# Microbial education plays a crucial role in harnessing the beneficial properties of microbiota for infectious disease protection in *Crassostrea gigas*

**DOI:** 10.1101/2024.05.17.594303

**Authors:** Luc Dantan, Prunelle Carcassonne, Lionel Dégremont, Benjamin Morga, Marie-Agnès Travers, Bruno Petton, Mickael Mege, Elise Maurouard, Jean-François Allienne, Gaëlle Courtay, Océane Romatif, Juliette Pouzadoux, Raphaël Lami, Laurent Intertaglia, Yannick Gueguen, Jeremie Vidal-Dupiol, Eve Toulza, Céline Cosseau

**Affiliations:** IHPE, Univ. Montpellier, CNRS, IFREMER, Univ. Perpignan Via Domitia, Perpignan, France; Ifremer, ASIM, F-17390 La Tremblade, France; IHPE, Univ. Montpellier, CNRS, IFREMER, Univ. Perpignan Via Domitia, Montpellier, France; Univ Brest, Ifremer, CNRS, IRD, LEMAR, F-29280 Plouzané, France; Sorbonne Université, CNRS, Laboratoire de Biodiversité et Biotechnologies Microbiennes, Observatoire Océanologique de Banyuls-sur-Mer, Avenue Pierre Fabre, 66650, Banyuls-sur-Mer, France; Sorbonne Université, CNRS, Fédération de Recherche, Observatoire Océanologique, 66650 Banyuls-sur-mer, France; MARBEC, Univ Montpellier, CNRS, Ifremer, IRD, Sète, France

**Keywords:** *Crassostrea gigas*, Microbial education, Oyster holobiont, OsHV-1 µVar, *Vibrio aestuarianus*

## Abstract

**Background:** Recently, the frequency and severity of marine diseases have increased in association with global changes, and molluscs of economic interest are particularly concerned. Among them, the Pacific oyster (*Crassostrea gigas*) production faces challenges from several diseases such as the Pacific Oyster Mortality Syndrome (POMS) or vibriosis. Various strategies such as genetic selection or immune priming have been developed to fight some of these infectious diseases. The microbial education, which consist of exposing the host immune system to beneficial microorganisms during early life stages is a promising approach against diseases. This study explores the concept of microbial education using controlled and pathogen-free bacterial communities and assesses its protective effects against POMS and *Vibrio aestuarianus* infections, highlighting potential applications in oyster production.

**Results:** We demonstrate that it is possible to educate the oyster immune system by adding microorganisms during the larval stage. Adding culture based bacterial mixes to larvae protects only against the POMS disease while adding whole microbial communities from oyster donors protects against both POMS and vibriosis. The efficiency of the immune protection depends both on oyster origin and on the composition of the bacterial mixes used for exposure. No preferential protection was observed when the oysters were stimulated with their sympatric strains. We further show that the added bacteria were not maintained in the oyster microbiota after the exposure, but this bacterial addition induced long term changes in the microbiota composition and oyster immune gene expression.

**Conclusion:** Our study reveals successful immune system education of oysters by introducing beneficial micro-organisms during the larval stage. We improved the long-term resistance of oysters against critical diseases (POMS disease and *Vibrio aestuarianus* infections) highlighting the potential of microbial education in aquaculture.

## Supplementary_File_1 for "Microbial education plays a crucial role in harnessing the beneficial properties of microbiota for infectious disease protection in *Crassostrea gigas*"

### Sheet: Table_S1
Table S1: Number of genitors (females and males) for the four oyster populations.
	Oyster Population	Brest	La Tremblade	Arcachon	Thau
	Females	15	13	17	14
	Males	5	10	3	6

### Sheet: Table_S2
Table S2: Counting and determining of the hatching rate for the different oyster populations generated for this study
	Population	Conditions	replicate_Tank	count_number	Eggs density	Total_Nb_eggs	sieve size (μm)	Vol_tot (µL)	Vol_ech (µL)	Count	Estimation	Hatching_rate
	Thau	Control	A	1	94.6429	2.83929e+06	45	1000	50	55	1100000	38.7421
	Arcachon	Control	A	1	61.6071	1.84821e+06	45	1000	50	40	800000	43.285
	La Tremblade	Control	A	1	33.913	1.01739e+06	45	1000	50	41	820000	80.5983
	Brest	Control	A	1	100	3000000	45	1000	50	101	2020000	67.3333
	Thau	Control	B	1	94.6429	2.83929e+06	45	1000	50	79	1580000	55.6478
	Arcachon	Control	B	1	61.6071	1.84821e+06	45	1000	50	50	1000000	54.1063
	La Tremblade	Control	B	1	33.913	1.01739e+06	45	1000	50	36	720000	70.7692
	Brest	Control	B	1	100	3000000	45	1000	50	88	1760000	58.6667
	Thau	ME D0-D14	A	1	94.6429	2.83929e+06	45	1000	50	45	900000	31.6981
	Arcachon	ME D0-D14	A	1	61.6071	1.84821e+06	45	1000	50	26	520000	28.1353
	La Tremblade	ME D0-D14	A	1	33.913	1.01739e+06	45	1000	50	62	1240000	121.88
	Brest	ME D0-D14	A	1	100	3000000	45	1000	50	58	1160000	38.6667
	Thau	ME D0-D14	B	1	94.6429	2.83929e+06	45	1000	50	23	460000	16.2013
	Arcachon	ME D0-D14	B	1	61.6071	1.84821e+06	45	1000	50	45	900000	48.6957
	La Tremblade	ME D0-D14	B	1	33.913	1.01739e+06	45	1000	50	25	500000	49.1453
	Brest	ME D0-D14	B	1	100	3000000	45	1000	50	82	1640000	54.6667
	Thau	Brest D0-D14	A	1	94.6429	2.83929e+06	45	1000	50	28	560000	19.7233
	Arcachon	Brest D0-D14	A	1	61.6071	1.84821e+06	45	1000	50	37	740000	40.0386
	La Tremblade	Brest D0-D14	A	1	33.913	1.01739e+06	45	1000	50	50	1000000	98.2906
	Brest	Brest D0-D14	A	1	100	3000000	45	1000	50	103	2060000	68.6667
	Thau	Brest D0-D14	B	1	94.6429	2.83929e+06	45	1000	50	10	200000	7.04403
	Arcachon	Brest D0-D14	B	1	61.6071	1.84821e+06	45	1000	50	15	300000	16.2319
	La Tremblade	Brest D0-D14	B	1	33.913	1.01739e+06	45	1000	50	34	680000	66.8376
	Brest	Brest D0-D14	B	1	100	3000000	45	1000	50	31	620000	20.6667
	Thau	La Tremblade D0-D14	A	1	94.6429	2.83929e+06	45	1000	50	13	260000	9.15723
	Arcachon	La Tremblade D0-D14	A	1	61.6071	1.84821e+06	45	1000	50	7	140000	7.57488
	La Tremblade	La Tremblade D0-D14	A	1	33.913	1.01739e+06	45	1000	50	52	1040000	102.222
	Brest	La Tremblade D0-D14	A	1	100	3000000	45	1000	50	78	1560000	52
	Thau	La Tremblade D0-D14	B	1	94.6429	2.83929e+06	45	1000	50	3	60000	2.11321
	Arcachon	La Tremblade D0-D14	B	1	61.6071	1.84821e+06	45	1000	50	8	160000	8.657
	La Tremblade	La Tremblade D0-D14	B	1	33.913	1.01739e+06	45	1000	50	28	560000	55.0427
	Brest	La Tremblade D0-D14	B	1	100	3000000	45	1000	50	41	820000	27.3333
	Thau	Arcachon D0-D14	A	1	94.6429	2.83929e+06	45	1000	50	60	1200000	42.2642
	Arcachon	Arcachon D0-D14	A	1	61.6071	1.84821e+06	45	1000	50	60	1200000	64.9275
	La Tremblade	Arcachon D0-D14	A	1	33.913	1.01739e+06	45	1000	50	44	880000	86.4957
	Brest	Arcachon D0-D14	A	1	100	3000000	45	1000	50	86	1720000	57.3333
	Thau	Arcachon D0-D14	B	1	94.6429	2.83929e+06	45	1000	50	76	1520000	53.5346
	Arcachon	Arcachon D0-D14	B	1	61.6071	1.84821e+06	45	1000	50	51	1020000	55.1884
	La Tremblade	Arcachon D0-D14	B	1	33.913	1.01739e+06	45	1000	50	32	640000	62.906
	Brest	Arcachon D0-D14	B	1	100	3000000	45	1000	50	92	1840000	61.3333
	Thau	Thau D0-D14	A	1	94.6429	2.83929e+06	45	1000	50	40	800000	28.1761
	Arcachon	Thau D0-D14	A	1	61.6071	1.84821e+06	45	1000	50	58	1160000	62.7633
	La Tremblade	Thau D0-D14	A	1	33.913	1.01739e+06	45	1000	50	51	1020000	100.256
	Brest	Thau D0-D14	A	1	100	3000000	45	1000	50	90	1800000	60
	Thau	Thau D0-D14	B	1	94.6429	2.83929e+06	45	1000	50	69	1380000	48.6038
	Arcachon	Thau D0-D14	B	1	61.6071	1.84821e+06	45	1000	50	76	1520000	82.2415
	La Tremblade	Thau D0-D14	B	1	33.913	1.01739e+06	45	1000	50	51	1020000	100.256
	Brest	Thau D0-D14	B	1	100	3000000	45	1000	50	112	2240000	74.6667
	Thau	Multi-site D0-D14	A	1	94.6429	2.83929e+06	45	1000	50	14	280000	9.86164
	Arcachon	Multi-site D0-D14	A	1	61.6071	1.84821e+06	45	1000	50	24	480000	25.971
	La Tremblade	Multi-site D0-D14	A	1	33.913	1.01739e+06	45	1000	50	28	560000	55.0427
	Brest	Multi-site D0-D14	A	1	100	3000000	45	1000	50	33	660000	22
	Thau	Multi-site D0-D14	B	1	94.6429	2.83929e+06	45	1000	50	19	380000	13.3836
	Arcachon	Multi-site D0-D14	B	1	61.6071	1.84821e+06	45	1000	50	31	620000	33.5459
	La Tremblade	Multi-site D0-D14	B	1	33.913	1.01739e+06	45	1000	50	10	200000	19.6581
	Brest	Multi-site D0-D14	B	1	100	3000000	45	1000	50	56	1120000	37.3333
	Thau	Control	A	2	94.6429	2.83929e+06	45	1000	50	46	920000	32.4025
	Arcachon	Control	A	2	61.6071	1.84821e+06	45	1000	50	48	960000	51.942
	La Tremblade	Control	A	2	33.913	1.01739e+06	45	1000	50	44	880000	86.4957
	Brest	Control	A	2	100	3000000	45	1000	50	74	1480000	49.3333
	Thau	Control	B	2	94.6429	2.83929e+06	45	1000	50	71	1420000	50.0126
	Arcachon	Control	B	2	61.6071	1.84821e+06	45	1000	50	47	940000	50.8599
	La Tremblade	Control	B	2	33.913	1.01739e+06	45	1000	50	67	1340000	131.709
	Brest	Control	B	2	100	3000000	45	1000	50	106	2120000	70.6667
	Thau	ME D0-D14	A	2	94.6429	2.83929e+06	45	1000	50	37	740000	26.0629
	Arcachon	ME D0-D14	A	2	61.6071	1.84821e+06	45	1000	50	22	440000	23.8068
	La Tremblade	ME D0-D14	A	2	33.913	1.01739e+06	45	1000	50	33	660000	64.8718
	Brest	ME D0-D14	A	2	100	3000000	45	1000	50	70	1400000	46.6667
	Thau	ME D0-D14	B	2	94.6429	2.83929e+06	45	1000	50	31	620000	21.8365
	Arcachon	ME D0-D14	B	2	61.6071	1.84821e+06	45	1000	50	47	940000	50.8599
	La Tremblade	ME D0-D14	B	2	33.913	1.01739e+06	45	1000	50	15	300000	29.4872
	Brest	ME D0-D14	B	2	100	3000000	45	1000	50	64	1280000	42.6667
	Thau	Brest D0-D14	A	2	94.6429	2.83929e+06	45	1000	50	40	800000	28.1761
	Arcachon	Brest D0-D14	A	2	61.6071	1.84821e+06	45	1000	50	30	600000	32.4638
	La Tremblade	Brest D0-D14	A	2	33.913	1.01739e+06	45	1000	50	36	720000	70.7692
	Brest	Brest D0-D14	A	2	100	3000000	45	1000	50	16	320000	10.6667
	Thau	Brest D0-D14	B	2	94.6429	2.83929e+06	45	1000	50	4	80000	2.81761
	Arcachon	Brest D0-D14	B	2	61.6071	1.84821e+06	45	1000	50	14	280000	15.1498
	La Tremblade	Brest D0-D14	B	2	33.913	1.01739e+06	45	1000	50	28	560000	55.0427
	Brest	Brest D0-D14	B	2	100	3000000	45	1000	50	23	460000	15.3333
	Thau	La Tremblade D0-D14	A	2	94.6429	2.83929e+06	45	1000	50	11	220000	7.74843
	Arcachon	La Tremblade D0-D14	A	2	61.6071	1.84821e+06	45	1000	50	5	100000	5.41063
	La Tremblade	La Tremblade D0-D14	A	2	33.913	1.01739e+06	45	1000	50	41	820000	80.5983
	Brest	La Tremblade D0-D14	A	2	100	3000000	45	1000	50	56	1120000	37.3333
	Thau	La Tremblade D0-D14	B	2	94.6429	2.83929e+06	45	1000	50	6	120000	4.22642
	Arcachon	La Tremblade D0-D14	B	2	61.6071	1.84821e+06	45	1000	50	13	260000	14.0676
	La Tremblade	La Tremblade D0-D14	B	2	33.913	1.01739e+06	45	1000	50	26	520000	51.1111
	Brest	La Tremblade D0-D14	B	2	100	3000000	45	1000	50	45	900000	30
	Thau	Arcachon D0-D14	A	2	94.6429	2.83929e+06	45	1000	50	49	980000	34.5157
	Arcachon	Arcachon D0-D14	A	2	61.6071	1.84821e+06	45	1000	50	29	580000	31.3816
	La Tremblade	Arcachon D0-D14	A	2	33.913	1.01739e+06	45	1000	50	52	1040000	102.222
	Brest	Arcachon D0-D14	A	2	100	3000000	45	1000	50	85	1700000	56.6667
	Thau	Arcachon D0-D14	B	2	94.6429	2.83929e+06	45	1000	50	78	1560000	54.9434
	Arcachon	Arcachon D0-D14	B	2	61.6071	1.84821e+06	45	1000	50	59	1180000	63.8454
	La Tremblade	Arcachon D0-D14	B	2	33.913	1.01739e+06	45	1000	50	33	660000	64.8718
	Brest	Arcachon D0-D14	B	2	100	3000000	45	1000	50	93	1860000	62
	Thau	Thau D0-D14	A	2	94.6429	2.83929e+06	45	1000	50	79	1580000	55.6478
	Arcachon	Thau D0-D14	A	2	61.6071	1.84821e+06	45	1000	50	61	1220000	66.0097
	La Tremblade	Thau D0-D14	A	2	33.913	1.01739e+06	45	1000	50	54	1080000	106.154
	Brest	Thau D0-D14	A	2	100	3000000	45	1000	50	93	1860000	62
	Thau	Thau D0-D14	B	2	94.6429	2.83929e+06	45	1000	50	64	1280000	45.0818
	Arcachon	Thau D0-D14	B	2	61.6071	1.84821e+06	45	1000	50	69	1380000	74.6667
	La Tremblade	Thau D0-D14	B	2	33.913	1.01739e+06	45	1000	50	72	1440000	141.538
	Brest	Thau D0-D14	B	2	100	3000000	45	1000	50	94	1880000	62.6667
	Thau	Multi-site D0-D14	A	2	94.6429	2.83929e+06	45	1000	50	9	180000	6.33962
	Arcachon	Multi-site D0-D14	A	2	61.6071	1.84821e+06	45	1000	50	21	420000	22.7246
	La Tremblade	Multi-site D0-D14	A	2	33.913	1.01739e+06	45	1000	50	16	320000	31.453
	Brest	Multi-site D0-D14	A	2	100	3000000	45	1000	50	51	1020000	34
	Thau	Multi-site D0-D14	B	2	94.6429	2.83929e+06	45	1000	50	10	200000	7.04403
	Arcachon	Multi-site D0-D14	B	2	61.6071	1.84821e+06	45	1000	50	21	420000	22.7246
	La Tremblade	Multi-site D0-D14	B	2	33.913	1.01739e+06	45	1000	50	8	160000	15.7265
	Brest	Multi-site D0-D14	B	2	100	3000000	45	1000	50	68	1360000	45.3333
	Thau	Control	A	3	94.6429	2.83929e+06	45	1000	50	72	1440000	50.717
	Arcachon	Control	A	3	61.6071	1.84821e+06	45	1000	50	50	1000000	54.1063
	La Tremblade	Control	A	3	33.913	1.01739e+06	45	1000	50	50	1000000	98.2906
	Brest	Control	A	3	100	3000000	45	1000	50	102	2040000	68
	Thau	Control	B	3	94.6429	2.83929e+06	45	1000	50	60	1200000	42.2642
	Arcachon	Control	B	3	61.6071	1.84821e+06	45	1000	50	56	1120000	60.599
	La Tremblade	Control	B	3	33.913	1.01739e+06	45	1000	50	56	1120000	110.085
	Brest	Control	B	3	100	3000000	45	1000	50	108	2160000	72
	Thau	ME D0-D14	A	3	94.6429	2.83929e+06	45	1000	50	61	1220000	42.9686
	Arcachon	ME D0-D14	A	3	61.6071	1.84821e+06	45	1000	50	32	640000	34.628
	La Tremblade	ME D0-D14	A	3	33.913	1.01739e+06	45	1000	50	43	860000	84.5299
	Brest	ME D0-D14	A	3	100	3000000	45	1000	50	60	1200000	40
	Thau	ME D0-D14	B	3	94.6429	2.83929e+06	45	1000	50	28	560000	19.7233
	Arcachon	ME D0-D14	B	3	61.6071	1.84821e+06	45	1000	50	37	740000	40.0386
	La Tremblade	ME D0-D14	B	3	33.913	1.01739e+06	45	1000	50	27	540000	53.0769
	Brest	ME D0-D14	B	3	100	3000000	45	1000	50	86	1720000	57.3333
	Thau	Brest D0-D14	A	3	94.6429	2.83929e+06	45	1000	50	24	480000	16.9057
	Arcachon	Brest D0-D14	A	3	61.6071	1.84821e+06	45	1000	50	30	600000	32.4638
	La Tremblade	Brest D0-D14	A	3	33.913	1.01739e+06	45	1000	50	33	660000	64.8718
	Brest	Brest D0-D14	A	3	100	3000000	45	1000	50	45	900000	30
	Thau	Brest D0-D14	B	3	94.6429	2.83929e+06	45	1000	50	10	200000	7.04403
	Arcachon	Brest D0-D14	B	3	61.6071	1.84821e+06	45	1000	50	14	280000	15.1498
	La Tremblade	Brest D0-D14	B	3	33.913	1.01739e+06	45	1000	50	34	680000	66.8376
	Brest	Brest D0-D14	B	3	100	3000000	45	1000	50	14	280000	9.33333
	Thau	La Tremblade D0-D14	A	3	94.6429	2.83929e+06	45	1000	50	12	240000	8.45283
	Arcachon	La Tremblade D0-D14	A	3	61.6071	1.84821e+06	45	1000	50	6	120000	6.49275
	La Tremblade	La Tremblade D0-D14	A	3	33.913	1.01739e+06	45	1000	50	59	1180000	115.983
	Brest	La Tremblade D0-D14	A	3	100	3000000	45	1000	50	64	1280000	42.6667
	Thau	La Tremblade D0-D14	B	3	94.6429	2.83929e+06	45	1000	50	4	80000	2.81761
	Arcachon	La Tremblade D0-D14	B	3	61.6071	1.84821e+06	45	1000	50	9	180000	9.73913
	La Tremblade	La Tremblade D0-D14	B	3	33.913	1.01739e+06	45	1000	50	32	640000	62.906
	Brest	La Tremblade D0-D14	B	3	100	3000000	45	1000	50	39	780000	26
	Thau	Arcachon D0-D14	A	3	94.6429	2.83929e+06	45	1000	50	45	900000	31.6981
	Arcachon	Arcachon D0-D14	A	3	61.6071	1.84821e+06	45	1000	50	54	1080000	58.4348
	La Tremblade	Arcachon D0-D14	A	3	33.913	1.01739e+06	45	1000	50	47	940000	92.3932
	Brest	Arcachon D0-D14	A	3	100	3000000	45	1000	50	67	1340000	44.6667
	Thau	Arcachon D0-D14	B	3	94.6429	2.83929e+06	45	1000	50	77	1540000	54.239
	Arcachon	Arcachon D0-D14	B	3	61.6071	1.84821e+06	45	1000	50	50	1000000	54.1063
	La Tremblade	Arcachon D0-D14	B	3	33.913	1.01739e+06	45	1000	50	25	500000	49.1453
	Brest	Arcachon D0-D14	B	3	100	3000000	45	1000	50	91	1820000	60.6667
	Thau	Thau D0-D14	A	3	94.6429	2.83929e+06	45	1000	50	44	880000	30.9937
	Arcachon	Thau D0-D14	A	3	61.6071	1.84821e+06	45	1000	50	53	1060000	57.3527
	La Tremblade	Thau D0-D14	A	3	33.913	1.01739e+06	45	1000	50	66	1320000	129.744
	Brest	Thau D0-D14	A	3	100	3000000	45	1000	50	97	1940000	64.6667
	Thau	Thau D0-D14	B	3	94.6429	2.83929e+06	45	1000	50	68	1360000	47.8994
	Arcachon	Thau D0-D14	B	3	61.6071	1.84821e+06	45	1000	50	76	1520000	82.2415
	La Tremblade	Thau D0-D14	B	3	33.913	1.01739e+06	45	1000	50	60	1200000	117.949
	Brest	Thau D0-D14	B	3	100	3000000	45	1000	50	106	2120000	70.6667
	Thau	Multi-site D0-D14	A	3	94.6429	2.83929e+06	45	1000	50	25	500000	17.6101
	Arcachon	Multi-site D0-D14	A	3	61.6071	1.84821e+06	45	1000	50	17	340000	18.3961
	La Tremblade	Multi-site D0-D14	A	3	33.913	1.01739e+06	45	1000	50	24	480000	47.1795
	Brest	Multi-site D0-D14	A	3	100	3000000	45	1000	50	37	740000	24.6667
	Thau	Multi-site D0-D14	B	3	94.6429	2.83929e+06	45	1000	50	24	480000	16.9057
	Arcachon	Multi-site D0-D14	B	3	61.6071	1.84821e+06	45	1000	50	21	420000	22.7246
	La Tremblade	Multi-site D0-D14	B	3	33.913	1.01739e+06	45	1000	50	10	200000	19.6581
	Brest	Multi-site D0-D14	B	3	100	3000000	45	1000	50	70	1400000	46.6667

### Sheet: Table_S3
Table S3: Details of metabarcoding samples used for in silico prediction of bacteria associated with POMS-resistant oysters.
	Number of samples			Type of samples	Origin	Targeted 16S rDNA region	Developmental stages of the oysters	References
	Total	Resistant	Sensitive
	567	324	243	Pool of 10 oysters	France (Atlantic Ocean and Mediterranean Sea)	V3 – V4	Juvenile	(de Lorgeril et al. 2018a)
	273	147	126					(Clerissi et al. 2022)
	195	83	112	Individual				(Clerissi et al. 2020)
	108	54	54	Pool of 10000 to 20000 larvae			Larvae	(Fallet et al. 2022)
	108	54	54
	100	25	75	Individual	Australia (New South Wales)	V1 – V3	Juvenile	(King et al. 2019a)

### Sheet: Table_S4
Table S4: List of bacteria isolated from POMS-resistant oysters
			Taxonomy
	Strain number	Sampling_site	Kingdom	Phylum	Class	Order	Familly	Genus
	ARG 2	Brest	Bacteria	Proteobacteria	Alphaproteobacteria	Rhodobacterales	Rhodobacteraceae	Litoreibacter
	ARG 3	Brest	Bacteria	Proteobacteria	Gammaproteobacteria	Alteromonadales	Pseudoalteromonadaceae	Pseudoalteromonas
	ARG 9	Brest	Not_Identified
	ARG 14	Brest	Bacteria	Proteobacteria	Epsilonproteobacteria	Campylobacterales	Arcobacteraceae	Pseudarcobacter
	ARG 17	Brest	Bacteria	Proteobacteria	Gammaproteobacteria	Vibrionales	Vibrionaceae	Vibrio
	ARG 18	Brest	Bacteria	Bacteroidetes	Flavobacteriia	Flavobacteriales	Flavobacteriaceae	Lutibacter
	ARG 19	Brest	Bacteria	Proteobacteria	Gammaproteobacteria	Alteromonadales	Shewanellaceae	Shewanella
	ARG 20	Brest	Bacteria	Proteobacteria	Gammaproteobacteria	Vibrionales	Vibrionaceae	Vibrio
	ARG 21	Brest	Bacteria	Proteobacteria	Gammaproteobacteria	Alteromonadales	Shewanellaceae	Shewanella
	ARG 22	Brest	Bacteria	Proteobacteria	Gammaproteobacteria	Vibrionales	Vibrionaceae	Vibrio
	ARG 23	Brest	Bacteria	Proteobacteria	Gammaproteobacteria	Vibrionales	Vibrionaceae	Vibrio
	ARG 24	Brest	Bacteria	Proteobacteria	Gammaproteobacteria	Vibrionales	Vibrionaceae	Vibrio
	ARG 25	Brest	Bacteria	Firmicutes	Bacilli	Bacillales	Bacillaceae	Oceanobacillus
	ARG 26	Brest	Bacteria	Proteobacteria	Gammaproteobacteria	Alteromonadales	Colwelliaceae	Colwellia
	ARG 27	Brest	Bacteria	Proteobacteria	Gammaproteobacteria	Alteromonadales	Shewanellaceae	Shewanella
	ARG 28	Brest	Bacteria	Proteobacteria	Gammaproteobacteria	Alteromonadales	Shewanellaceae	Shewanella
	ARG 29	Brest	Bacteria	Proteobacteria	Betaproteobacteria	Burkholderiales	Comamonadaceae	Hydrogenophaga
	ARG 30	Brest	Bacteria	Bacteroidetes	Flavobacteriia	Flavobacteriales	Flavobacteriaceae	Subsaxibacter
	ARG 31	Brest	Bacteria	Bacteroidetes	Flavobacteriia	Flavobacteriales	Flavobacteriaceae	Flaviramulus
	ARG 32	Brest	Bacteria	Proteobacteria	Gammaproteobacteria	Alteromonadales	Agarivorans_f	Agarivorans
	ARG 33	Brest	Bacteria	Firmicutes	Bacilli	Bacillales	Bacillaceae	Alkalihalobacillus
	ARG 34	Brest	Bacteria	Proteobacteria	Alphaproteobacteria	Sphingomonadales	Erythrobacteraceae	Erythrobacter
	ARG 35	Brest	Bacteria	Proteobacteria	Alphaproteobacteria	Sphingomonadales	Erythrobacteraceae	Pontixanthobacter
	ARG 36	Brest	Bacteria	Proteobacteria	Alphaproteobacteria	Sphingomonadales	Erythrobacteraceae	Pontixanthobacter
	ARG 37	Brest	Bacteria	Proteobacteria	Gammaproteobacteria	Vibrionales	Vibrionaceae	Vibrio
	ARG 39	Brest	Bacteria	Proteobacteria	Alphaproteobacteria	Rhodobacterales	Rhodobacteraceae	Marinibacterium
	ARG 40	Brest	Not_Identified
	ARG 41	Brest	Bacteria	Actinobacteria	Actinomycetia	Microbacteriales	Microbacteriaceae	Microbacterium
	ARG 42	Brest	Bacteria	Actinobacteria	Actinomycetia	Microbacteriales	Microbacteriaceae	Microbacterium
	ARG 43	Brest	Bacteria	Actinobacteria	Actinomycetia	Microbacteriales	Microbacteriaceae	Microbacterium
	ARG 44	Brest	Not_Identified
	ARG 46	Brest	Bacteria	Firmicutes	Bacilli	Bacillales	Bacillaceae	Cytobacillus
	ARG 47	Brest	Bacteria	Proteobacteria	Gammaproteobacteria	Pseudomonadales	Pseudomonadaceae	Pseudomonas
	ARG 48	Brest	Bacteria	Proteobacteria	Gammaproteobacteria	Pseudomonadales	Pseudomonadaceae	Pseudomonas
	ARG 49	Brest	Bacteria	Actinobacteria	Actinomycetia	Streptomycetales	Streptomycetaceae	Streptomyces
	ARG 51	Brest	Bacteria	Bacteroidetes	Flavobacteriia	Flavobacteriales	Flavobacteriaceae	Arenibacter
	ARG 52	Brest	Not_Identified
	ARG 53	Brest	Bacteria	Proteobacteria	Gammaproteobacteria	Alteromonadales	Shewanellaceae	Shewanella
	ARG 56	Brest	Bacteria	Proteobacteria	Gammaproteobacteria	Alteromonadales	Shewanellaceae	Shewanella
	ARG 58	Brest	Bacteria	Proteobacteria	Alphaproteobacteria	Rhodobacterales	Rhodobacteraceae	Roseovarius
	ARG 59	Brest	Bacteria	Proteobacteria	Gammaproteobacteria	Vibrionales	Vibrionaceae	Vibrio
	ARG 60	Brest	Bacteria	Firmicutes	Bacilli	Bacillales	Bacillaceae	Alkalihalobacillus
	ARG 61	Brest	Bacteria	Firmicutes	Bacilli	Bacillales	Bacillaceae	Bacillus
	ARG 62	Brest	Bacteria	Bacteroidetes	Flavobacteriia	Flavobacteriales	Flavobacteriaceae	Tenacibaculum
	ARG 63	Brest	Bacteria	Bacteroidetes	Flavobacteriia	Flavobacteriales	Flavobacteriaceae	Tenacibaculum
	ARG 64	Brest	Bacteria	Proteobacteria	Alphaproteobacteria	Rhodobacterales	Rhodobacteraceae	Litoreibacter
	ARG 65	Brest	Bacteria	Firmicutes	Bacilli	Bacillales	Bacillaceae	Cytobacillus
	ARG 66	Brest	Bacteria	Bacteroidetes	Flavobacteriia	Flavobacteriales	Flavobacteriaceae	Tenacibaculum
	ARG 68	Brest	Bacteria	Proteobacteria	Alphaproteobacteria	Rhodobacterales	Rhodobacteraceae	Amaricoccus
	ARG 69	Brest	Bacteria	Proteobacteria	Gammaproteobacteria	Enterobacterales	Yersiniaceae	Serratia
	ARG 70	Brest	Bacteria	Firmicutes	Bacilli	Bacillales	Paenibacillaceae	Paenibacillus
	ARG 71	Brest	Bacteria	Proteobacteria	Alphaproteobacteria	Rhizobiales	Aurantimonadaceae	Jiella
	ARG 72	Brest	Bacteria	Proteobacteria	Alphaproteobacteria	Rhodobacterales	Rhodobacteraceae	Hasllibacter
	ARG 73	Brest	Bacteria	Actinobacteria	Actinomycetia	Microbacteriales	Microbacteriaceae	Microbacterium
	ARG 74	Brest	Bacteria	Actinobacteria	Actinomycetia	Mycobacteriales	Nocardiaceae	Nocardia
	ARG 75	Brest	Bacteria	Proteobacteria	Alphaproteobacteria	Sphingomonadales	Sphingomonadaceae	Parasphingorhabdus
	ARG 83	Brest	Bacteria	Actinobacteria	Actinomycetia	Micrococcales	Micrococcaceae	Arthrobacter
	ARG 84	Brest	Bacteria	Firmicutes	Bacilli	Bacillales	Bacillaceae	Alkalihalobacillus
	ARG 87	Brest	Bacteria	Actinobacteria	Actinomycetia	Microbacteriales	Microbacteriaceae	Microbacterium
	ARG 89	Brest	Bacteria	Proteobacteria	Gammaproteobacteria	Alteromonadales	Shewanellaceae	Shewanella
	ARG 96	Brest	Bacteria	Proteobacteria	Gammaproteobacteria	Alteromonadales	Shewanellaceae	Shewanella
	ARG 97	Brest	Bacteria	Firmicutes	Bacilli	Bacillales	Bacillaceae	Cytobacillus
	ARG 99	Brest	Bacteria	Proteobacteria	Alphaproteobacteria	Sphingomonadales	Erythrobacteraceae	Qipengyuania
	ARG 100	Brest	Bacteria	Firmicutes	Bacilli	Bacillales	Bacillaceae	Cytobacillus
	ARG 101	Brest	Bacteria	Proteobacteria	Alphaproteobacteria	Sphingomonadales	Erythrobacteraceae	Alteriqipengyuania
	ARG 102	Brest	Bacteria	Actinobacteria	Actinomycetia	Mycobacteriales	Gordoniaceae	Williamsia
	ARG 104	Brest	Bacteria	Proteobacteria	Alphaproteobacteria	Rhodobacterales	Rhodobacteraceae	Phycocomes
	ARG 107	Brest	Bacteria	Firmicutes	Bacilli	Bacillales	Bacillaceae	Cytobacillus
	ARG 108	Brest	Bacteria	Proteobacteria	Alphaproteobacteria	Sphingomonadales	Sphingomonadaceae	Sphingorhabdus
	ARG 109	Brest	Bacteria	Proteobacteria	Gammaproteobacteria	Vibrionales	Vibrionaceae	Vibrio
	ARG 110	Brest	Not_Identified
	ARG 111	Brest	Bacteria	Proteobacteria	Gammaproteobacteria	Alteromonadales	Shewanellaceae	Shewanella
	ARG 112	Brest	Bacteria	Firmicutes	Bacilli	Bacillales	Bacillaceae	Cytobacillus
	ARG 113	Brest	Bacteria	Actinobacteria	Actinomycetia	Mycobacteriales	Nocardiaceae	Rhodococcus
	ARG 114	Brest	Bacteria	Proteobacteria	Gammaproteobacteria	Vibrionales	Vibrionaceae	Vibrio
	ARG 115	Brest	Not_Identified
	ARG 116	Brest	Not_Identified
	ARG 117	Brest	Bacteria	Actinobacteria	Actinomycetia	Mycobacteriales	Nocardiaceae	Rhodococcus
	ARG 118	Brest	Bacteria	Proteobacteria	Gammaproteobacteria	Alteromonadales	Pseudoalteromonadaceae	Pseudoalteromonas
	ARG 119	Brest	Bacteria	Actinobacteria	Actinomycetia	Microbacteriales	Microbacteriaceae	Microbacterium
	ARG 120	Brest	Bacteria	Bacteroidetes	Flavobacteriia	Flavobacteriales	Flavobacteriaceae	Mesonia
	ARG 121	Brest	Bacteria	Firmicutes	Bacilli	Bacillales	Bacillaceae	Alkalihalobacillus
	ARG 122	Brest	Bacteria	Proteobacteria	Alphaproteobacteria	Rhodobacterales	Rhodobacteraceae	Pseudophaeobacte
	ARG 123	Brest	Bacteria	Proteobacteria	Gammaproteobacteria	Vibrionales	Vibrionaceae	Vibrio
	ARG 124	Brest	Bacteria	Proteobacteria	Gammaproteobacteria	Alteromonadales	Shewanellaceae	Shewanella
	ARG 125	Brest	Not_Identified
	ARG 126	Brest	Bacteria	Proteobacteria	Gammaproteobacteria	Alteromonadales	Shewanellaceae	Shewanella
	ARG 127	Brest	Bacteria	Proteobacteria	Gammaproteobacteria	Vibrionales	Vibrionaceae	Vibrio
	ARG 128	Brest	Bacteria	Firmicutes	Bacilli	Bacillales	Bacillaceae	Alkalihalobacillus
	ARG 129	Brest	Bacteria	Proteobacteria	Gammaproteobacteria	Alteromonadales	Shewanellaceae	Shewanella
	ARG 130	Brest	Bacteria	Proteobacteria	Alphaproteobacteria	Rhodobacterales	Rhodobacteraceae	Roseovarius
	ARG 131	Brest	Not_Identified
	ARG 132	Brest	Not_Identified
	ARG 133	Brest	Bacteria	Proteobacteria	Gammaproteobacteria	Alteromonadales	Pseudoalteromonadaceae	Pseudoalteromonas
	ARG 134	Brest	Bacteria	Proteobacteria	Gammaproteobacteria	Alteromonadales	Shewanellaceae	Shewanella
	ARG 135	Brest	Bacteria	Proteobacteria	Gammaproteobacteria	Vibrionales	Vibrionaceae	Vibrio
	ARG 136	Brest	Bacteria	Proteobacteria	Gammaproteobacteria	Vibrionales	Vibrionaceae	Vibrio
	LTB 1	La Tremblade	Bacteria	Proteobacteria	Gammaproteobacteria	Vibrionales	Vibrionaceae	Vibrio
	LTB 3	La Tremblade	Bacteria	Bacteroidetes	Flavobacteriia	Flavobacteriales	Flavobacteriaceae	Salegentibacter
	LTB 6	La Tremblade	Bacteria	Firmicutes	Bacilli	Bacillales	Bacillaceae	Bacillus
	LTB 7	La Tremblade	Bacteria	Proteobacteria	Gammaproteobacteria	Alteromonadales	Idiomarinaceae	Idiomarina
	LTB 8	La Tremblade	Bacteria	Proteobacteria	Alphaproteobacteria	Rhodobacterales	Rhodobacteraceae	Pseudophaeobacter
	LTB 9	La Tremblade	Bacteria	Actinobacteria	Actinomycetia	Microbacteriales	Microbacteriaceae	Microbacterium
	LTB 10	La Tremblade	Bacteria	Proteobacteria	Gammaproteobacteria	Alteromonadales	Idiomarinaceae	Idiomarina
	LTB 11	La Tremblade	Bacteria	Proteobacteria	Gammaproteobacteria	Oceanospirillales	Halomonadaceae	Halomonas
	LTB 12	La Tremblade	Bacteria	Proteobacteria	Gammaproteobacteria	Alteromonadales	Shewanellaceae	Shewanella
	LTB 13	La Tremblade	Bacteria	Proteobacteria	Gammaproteobacteria	Alteromonadales	Shewanellaceae	Shewanella
	LTB 14	La Tremblade	Bacteria	Actinobacteria	Actinomycetia	Microbacteriales	Microbacteriaceae	Microterricola
	LTB 15	La Tremblade	Not_Identified
	LTB 16	La Tremblade	Bacteria	Proteobacteria	Alphaproteobacteria	Sphingomonadales	Erythrobacteraceae	Qipengyuania
	LTB 22	La Tremblade	Bacteria	Bacteroidetes	Flavobacteriia	Flavobacteriales	Flavobacteriaceae	Cellulophaga
	LTB 24	La Tremblade	Bacteria	Proteobacteria	Gammaproteobacteria	Vibrionales	Vibrionaceae	Vibrio
	LTB 27	La Tremblade	Bacteria	Proteobacteria	Alphaproteobacteria	Sphingomonadales	Erythrobacteraceae	Erythrobacter
	LTB 28	La Tremblade	Bacteria	Proteobacteria	Betaproteobacteria	Burkholderiales	Comamonadaceae	Variovorax
	LTB 29	La Tremblade	Bacteria	Proteobacteria	Gammaproteobacteria	Enterobacterales	Yersiniaceae	Serratia
	LTB 30	La Tremblade	Bacteria	Proteobacteria	Gammaproteobacteria	Pseudomonadales	Moraxellaceae	Psychrobacter
	LTB 31	La Tremblade	Bacteria	Proteobacteria	Gammaproteobacteria	Pseudomonadales	Moraxellaceae	Psychrobacter
	LTB 33	La Tremblade	Bacteria	Actinobacteria	Actinomycetia	Streptomycetales	Streptomycetaceae	Streptomyces
	LTB 34	La Tremblade	Bacteria	Proteobacteria	Gammaproteobacteria	Vibrionales	Vibrionaceae	Vibrio
	LTB 35	La Tremblade	Bacteria	Actinobacteria	Actinomycetia	Mycobacteriales	Nocardiaceae	Rhodococcus
	LTB 36	La Tremblade	Bacteria	Proteobacteria	Alphaproteobacteria	Sphingomonadales	Erythrobacteraceae	Qipengyuania
	LTB 37	La Tremblade	Bacteria	Proteobacteria	Gammaproteobacteria	Pseudomonadales	Pseudomonadaceae	Pseudomonas
	LTB 39	La Tremblade	Bacteria	Actinobacteria	Actinomycetia	Microbacteriales	Microbacteriaceae	Microbacterium
	LTB 41	La Tremblade	Bacteria	Proteobacteria	Alphaproteobacteria	Rhodobacterales	Rhodobacteraceae	Pseudoseohaeicola
	LTB 47	La Tremblade	Bacteria	Proteobacteria	Gammaproteobacteria	Oceanospirillales	Halomonadaceae	Halomonas
	LTB 48	La Tremblade	Bacteria	Proteobacteria	Gammaproteobacteria	Oceanospirillales	Halomonadaceae	Cobetia
	LTB 49	La Tremblade	Bacteria	Proteobacteria	Gammaproteobacteria	Salinisphaerales	Salinisphaeraceae	Salinisphaera
	LTB 51	La Tremblade	Bacteria	Firmicutes	Bacilli	Bacillales	Bacillaceae	Cytobacillus
	LTB 52	La Tremblade	Bacteria	Actinobacteria	Actinomycetia	Micrococcales	Micrococcaceae	Kocuria
	LTB 53	La Tremblade	Bacteria	Proteobacteria	Gammaproteobacteria	Oceanospirillales	Halomonadaceae	Halomonas
	LTB 55	La Tremblade	Bacteria	Actinobacteria	Actinomycetia	Mycobacteriales	Nocardiaceae	Rhodococcus
	LTB 56	La Tremblade	Bacteria	Firmicutes	Bacilli	Bacillales	Bacillaceae	Salimicrobium
	LTB 57	La Tremblade	Bacteria	Proteobacteria	Gammaproteobacteria	Oceanospirillales	Halomonadaceae	Halomonas
	LTB 58	La Tremblade	Bacteria	Firmicutes	Bacilli	Bacillales	Bacillaceae	Jeotgalibacillus
	LTB 60	La Tremblade	Bacteria	Actinobacteria	Actinomycetia	Microbacteriales	Microbacteriaceae	Microbacterium
	LTB 66	La Tremblade	Bacteria	Proteobacteria	Gammaproteobacteria	Oceanospirillales	Halomonadaceae	Halomonas
	LTB 69	La Tremblade	Bacteria	Proteobacteria	Gammaproteobacteria	Lysobacterales	Lysobacteraceae	Arenimonas
	LTB 70	La Tremblade	Bacteria	Firmicutes	Bacilli	Bacillales	Bacillaceae	Cytobacillus
	LTB 74	La Tremblade	Bacteria	Proteobacteria	Gammaproteobacteria	Oceanospirillales	Oceanospirillaceae	Neptunomonas
	LTB 75	La Tremblade	Bacteria	Proteobacteria	Gammaproteobacteria	Oceanospirillales	Oceanospirillaceae	Neptunomonas
	LTB 76	La Tremblade	Bacteria	Actinobacteria	Actinomycetia	Microbacteriales	Microbacteriaceae	Microbacterium
	LTB 77	La Tremblade	Bacteria	Bacteroidetes	Flavobacteriia	Flavobacteriales	Flavobacteriaceae	Cellulophaga
	LTB 79	La Tremblade	Bacteria	Bacteroidetes	Flavobacteriia	Flavobacteriales	Flavobacteriaceae	Flaviramulus
	LTB 83	La Tremblade	Bacteria	Proteobacteria	Gammaproteobacteria	Pseudomonadales	Moraxellaceae	Psychrobacter
	LTB 85	La Tremblade	Bacteria	Firmicutes	Bacilli	Bacillales	Bacillaceae	Alkalihalobacillus
	LTB 87	La Tremblade	Bacteria	Proteobacteria	Gammaproteobacteria	Oceanospirillales	Halomonadaceae	Halomonas
	LTB 88	La Tremblade	Bacteria	Firmicutes	Bacilli	Bacillales	Bacillaceae	Bacillus
	LTB 89	La Tremblade	Bacteria	Actinobacteria	Actinomycetia	Micrococcales	Micrococcaceae	Kocuria
	LTB 91	La Tremblade	Bacteria	Firmicutes	Bacilli	Bacillales	Bacillaceae	Oceanobacillus
	LTB 92	La Tremblade	Bacteria	Bacteroidetes	Flavobacteriia	Flavobacteriales	Weeksellaceae	Spongiimonas
	LTB 93	La Tremblade	Bacteria	Proteobacteria	Alphaproteobacteria	Rhodobacterales	Rhodobacteraceae	Sulfitobacter
	LTB 95	La Tremblade	Bacteria	Proteobacteria	Alphaproteobacteria	Rhodobacterales	Rhodobacteraceae	Paracoccus
	LTB 97	La Tremblade	Bacteria	Proteobacteria	Gammaproteobacteria	Oceanospirillales	Halomonadaceae	Halomonas
	LTB 98	La Tremblade	Bacteria	Bacteroidetes	Flavobacteriia	Flavobacteriales	Flavobacteriaceae	Salegentibacter
	LTB 99	La Tremblade	Bacteria	Bacteroidetes	Flavobacteriia	Flavobacteriales	Flavobacteriaceae	Gramella
	LTB 100	La Tremblade	Bacteria	Proteobacteria	Gammaproteobacteria	Oceanospirillales	Halomonadaceae	Chromohalobacter
	LTB 101	La Tremblade	Bacteria	Proteobacteria	Gammaproteobacteria	Oceanospirillales	Halomonadaceae	Halomonas
	LTB 102	La Tremblade	Bacteria	Proteobacteria	Gammaproteobacteria	Oceanospirillales	Halomonadaceae	Halomonas
	LTB 105	La Tremblade	Bacteria	Proteobacteria	Alphaproteobacteria	Rhodobacterales	Rhodobacteraceae	Tritonibacter
	LTB 106	La Tremblade	Bacteria	Firmicutes	Bacilli	Bacillales	Bacillaceae	Alkalihalobacillus
	LTB 109	La Tremblade	Bacteria	Proteobacteria	Gammaproteobacteria	Oceanospirillales	Halomonadaceae	Cobetia
	LTB 110	La Tremblade	Bacteria	Proteobacteria	Gammaproteobacteria	Oceanospirillales	Halomonadaceae	Chromohalobacter
	LTB 111	La Tremblade	Bacteria	Proteobacteria	Gammaproteobacteria	Alteromonadales	Idiomarinaceae	Idiomarina
	LTB 112	La Tremblade	Bacteria	Bacteroidetes	Flavobacteriia	Flavobacteriales	Flavobacteriaceae	Salegentibacter
	LTB 113	La Tremblade	Bacteria	Bacteroidetes	Flavobacteriia	Flavobacteriales	Flavobacteriaceae	Salegentibacter
	LTB 118	La Tremblade	Bacteria	Bacteroidetes	Flavobacteriia	Flavobacteriales	Flavobacteriaceae	Salegentibacter
	LTB 122	La Tremblade	Bacteria	Actinobacteria	Actinomycetia	Microbacteriales	Microbacteriaceae	Agrococcus
	LTB 123	La Tremblade	Bacteria	Actinobacteria	Actinomycetia	Microbacteriales	Microbacteriaceae	Agrococcus
	LTB 124	La Tremblade	Bacteria	Actinobacteria	Actinomycetia	Microbacteriales	Microbacteriaceae	Agrococcus
	LTB 127	La Tremblade	Bacteria	Proteobacteria	Alphaproteobacteria	Rhodobacterales	Rhodobacteraceae	Sulfitobacter
	LTB 128	La Tremblade	Bacteria	Bacteroidetes	Flavobacteriia	Flavobacteriales	Flavobacteriaceae	Aquimarina
	LTB 129	La Tremblade	Not_Identified
	LTB 130	La Tremblade	Not_Identified
	LTB 131	La Tremblade	Bacteria	Proteobacteria	Alphaproteobacteria	Rhodobacterales	Rhodobacteraceae	Aestuariibius
	LTB 132	La Tremblade	Bacteria	Bacteroidetes	Flavobacteriia	Flavobacteriales	Flavobacteriaceae	Aquimarina
	LTB 133	La Tremblade	Bacteria	Bacteroidetes	Flavobacteriia	Flavobacteriales	Flavobacteriaceae	Aquimarina
	LTB 134	La Tremblade	Bacteria	Bacteroidetes	Flavobacteriia	Flavobacteriales	Flavobacteriaceae	Muricauda
	LTB 135	La Tremblade	Bacteria	Proteobacteria	Alphaproteobacteria	Sphingomonadales	Erythrobacteraceae	Erythrobacter
	LTB 136	La Tremblade	Bacteria	Proteobacteria	Alphaproteobacteria	Sphingomonadales	Sphingomonadaceae	Sphingorhabdus
	LTB 137	La Tremblade	Bacteria	Proteobacteria	Gammaproteobacteria	Alteromonadales	Pseudoalteromonadaceae	Pseudoalteromonas
	LTB 138	La Tremblade	Not_Identified
	LTB 139	La Tremblade	Bacteria	Proteobacteria	Betaproteobacteria	Burkholderiales	Comamonadaceae	Variovorax
	LTB 140	La Tremblade	Not_Identified
	LTB 141	La Tremblade	Bacteria	Proteobacteria	Alphaproteobacteria	Sphingomonadales	Erythrobacteraceae	Qipengyuania
	LTB 142	La Tremblade	Bacteria	Bacteroidetes	Flavobacteriia	Flavobacteriales	Flavobacteriaceae	Maritimimonas
	LTB 143	La Tremblade	Bacteria	Firmicutes	Bacilli	Bacillales	Bacillaceae	Cytobacillus
	LTB 144	La Tremblade	Not_Identified
	LTB 145	La Tremblade	Not_Identified
	LTB 146	La Tremblade	Not_Identified
	LTB 147	La Tremblade	Not_Identified
	LTB 148	La Tremblade	Bacteria	Bacteroidetes	Flavobacteriia	Flavobacteriales	Flavobacteriaceae	Cellulophaga
	LTB 149	La Tremblade	Bacteria	Proteobacteria	Gammaproteobacteria	Oceanospirillales	Oceanospirillaceae	Neptunomonas
	LTB 150	La Tremblade	Not_Identified
	LTB 151	La Tremblade	Bacteria	Proteobacteria	Gammaproteobacteria	Vibrionales	Vibrionaceae	Vibrio
	LTB 152	La Tremblade	Bacteria	Actinobacteria	Actinomycetia	Microbacteriales	Microbacteriaceae	Microbacterium
	LTB 153	La Tremblade	Not_Identified
	LTB 154	La Tremblade	Not_Identified
	LTB 155	La Tremblade	Bacteria	Firmicutes	Bacilli	Bacillales	Bacillaceae	Peribacillus
	LTB 156	La Tremblade	Bacteria	Firmicutes	Bacilli	Bacillales	Bacillaceae	Peribacillus
	LTB 157	La Tremblade	Bacteria	Proteobacteria	Gammaproteobacteria	Enterobacterales	Yersiniaceae	Serratia
	LTB 158	La Tremblade	Not_Identified
	LTB 159	La Tremblade	Not_Identified
	LTB 160	La Tremblade	Bacteria	Bacteroidetes	Flavobacteriia	Flavobacteriales	Flavobacteriaceae	Aquimarina
	LTB 161	La Tremblade	Bacteria	Proteobacteria	Alphaproteobacteria	Sphingomonadales	Erythrobacteraceae	Qipengyuania
	LTB 162	La Tremblade	Bacteria	Proteobacteria	Gammaproteobacteria	Vibrionales	Vibrionaceae	Photobacterium
	LTB 163	La Tremblade	Bacteria	Proteobacteria	Gammaproteobacteria	Vibrionales	Vibrionaceae	Vibrio
	LTB 164	La Tremblade	Bacteria	Bacteroidetes	Flavobacteriia	Flavobacteriales	Flavobacteriaceae	Cellulophaga
	LTB 165	La Tremblade	Bacteria	Proteobacteria	Gammaproteobacteria	Oceanospirillales	Oceanospirillaceae	Neptunomonas
	LTB 166	La Tremblade	Bacteria	Proteobacteria	Gammaproteobacteria	Vibrionales	Vibrionaceae	Vibrio
	LTB 167	La Tremblade	Not_Identified
	LTB 168	La Tremblade	Bacteria	Proteobacteria	Alphaproteobacteria	Rhodobacterales	Rhodobacteraceae	Sulfitobacter
	ARC 3	Arcachon	Bacteria	Firmicutes	Bacilli	Bacillales	Bacillaceae	Cytobacillus
	ARC 5	Arcachon	Bacteria	Bacteroidetes	Flavobacteriia	Flavobacteriales	Flavobacteriaceae	Salegentibacter
	ARC 6	Arcachon	Bacteria	Firmicutes	Bacilli	Bacillales	Bacillaceae	Cytobacillus
	ARC 7	Arcachon	Bacteria	Proteobacteria	Gammaproteobacteria	Alteromonadales	Shewanellaceae	Shewanella
	ARC 9	Arcachon	Bacteria	Proteobacteria	Gammaproteobacteria	Vibrionales	Vibrionaceae	Vibrio
	ARC 11	Arcachon	Bacteria	Firmicutes	Bacilli	Bacillales	Bacillaceae	Cytobacillus
	ARC 13	Arcachon	Bacteria	Firmicutes	Bacilli	Bacillales	Bacillaceae	Bacillus
	ARC 14	Arcachon	Bacteria	Firmicutes	Bacilli	Bacillales	Bacillaceae	Bacillus
	ARC 18	Arcachon	Bacteria	Proteobacteria	Gammaproteobacteria	Vibrionales	Vibrionaceae	Vibrio
	ARC 20	Arcachon	Bacteria	Firmicutes	Bacilli	Bacillales	Bacillaceae	Bacillus
	ARC 21	Arcachon	Bacteria	Proteobacteria	Gammaproteobacteria	Alteromonadales	Shewanellaceae	Shewanella
	ARC 23	Arcachon	Bacteria	Bacteroidetes	Bacteroidia	Bacteroidales	Marinifilaceae	Marinifilum
	ARC 25	Arcachon	Bacteria	Proteobacteria	Gammaproteobacteria	Cellvibrionales	Microbulbiferaceae	Microbulbifer
	ARC 28	Arcachon	Bacteria	Proteobacteria	Gammaproteobacteria	Vibrionales	Vibrionaceae	Vibrio
	ARC 29	Arcachon	Bacteria	Firmicutes	Bacilli	Bacillales	Bacillaceae	Cytobacillus
	ARC 33	Arcachon	Bacteria	Proteobacteria	Gammaproteobacteria	Vibrionales	Vibrionaceae	Vibrio
	ARC 34	Arcachon	Bacteria	Firmicutes	Bacilli	Bacillales	Bacillaceae	Bacillus
	ARC 35	Arcachon	Not_Identified
	ARC 37	Arcachon	Bacteria	Proteobacteria	Gammaproteobacteria	Vibrionales	Vibrionaceae	Vibrio
	ARC 40	Arcachon	Bacteria	Proteobacteria	Alphaproteobacteria	Rhodobacterales	Rhodobacteraceae	Paracoccus
	ARC 41	Arcachon	Bacteria	Proteobacteria	Gammaproteobacteria	Alteromonadales	Shewanellaceae	Shewanella
	ARC 42	Arcachon	Bacteria	Proteobacteria	Gammaproteobacteria	Vibrionales	Vibrionaceae	Vibrio
	ARC 45	Arcachon	Bacteria	Actinobacteria	Actinomycetia	Microbacteriales	Microbacteriaceae	Microbacterium
	ARC 48	Arcachon	Bacteria	Proteobacteria	Betaproteobacteria	Burkholderiales	Comamonadaceae	Variovorax
	ARC 50	Arcachon	Bacteria	Proteobacteria	Alphaproteobacteria	Sphingomonadales	Sphingosinicellaceae	Pacificimonas
	ARC 51	Arcachon	Bacteria	Proteobacteria	Gammaproteobacteria	Alteromonadales	Agarivorans_f	Agarivorans
	ARC 54	Arcachon	Bacteria	Proteobacteria	Gammaproteobacteria	Alteromonadales	Shewanellaceae	Shewanella
	ARC 55	Arcachon	Bacteria	Proteobacteria	Gammaproteobacteria	Alteromonadales	Colwelliaceae	Colwellia
	ARC 56	Arcachon	Bacteria	Proteobacteria	Gammaproteobacteria	Vibrionales	Vibrionaceae	Vibrio
	ARC 57	Arcachon	Bacteria	Bacteroidetes	Bacteroidia	Bacteroidales	Marinifilaceae	Labilibaculum
	ARC 58	Arcachon	Bacteria	Firmicutes	Bacilli	Bacillales	Bacillaceae	Oceanobacillus
	ARC 59	Arcachon	Bacteria	Proteobacteria	Gammaproteobacteria	Oceanospirillales	Oceanospirillaceae	Neptunomonas
	ARC 60	Arcachon	Bacteria	Proteobacteria	Gammaproteobacteria	Alteromonadales	Shewanellaceae	Shewanella
	ARC 61	Arcachon	Bacteria	Firmicutes	Bacilli	Bacillales	Bacillaceae	Oceanobacillus
	ARC 62	Arcachon	Bacteria	Proteobacteria	Gammaproteobacteria	Vibrionales	Vibrionaceae	Vibrio
	ARC 63	Arcachon	Bacteria	Proteobacteria	Gammaproteobacteria	Vibrionales	Vibrionaceae	Vibrio
	ARC 64	Arcachon	Bacteria	Bacteroidetes	Flavobacteriia	Flavobacteriales	Flavobacteriaceae	Tenacibaculum
	ARC 65	Arcachon	Bacteria	Bacteroidetes	Flavobacteriia	Flavobacteriales	Flavobacteriaceae	Tenacibaculum
	ARC 66	Arcachon	Not_Identified
	ARC 67	Arcachon	Not_Identified
	ARC 68	Arcachon	Bacteria	Actinobacteria	Actinomycetia	Dermabacterales	Dermabacteraceae	Brachybacterium
	ARC 69	Arcachon	Bacteria	Proteobacteria	Alphaproteobacteria	Rhodobacterales	Hyphomonadaceae	Algimonas
	ARC 71	Arcachon	Bacteria	Proteobacteria	Gammaproteobacteria	Alteromonadales	Marinobacter_f	Marinobacter
	ARC 73	Arcachon	Bacteria	Firmicutes	Bacilli	Bacillales	Bacillaceae	Oceanobacillus
	ARC 76	Arcachon	Not_Identified
	ARC 77	Arcachon	Bacteria	Proteobacteria	Epsilonproteobacteria	Campylobacterales	Arcobacteraceae	BDIR_g
	ARC 79	Arcachon	Bacteria	Bacteroidetes	Flavobacteriia	Flavobacteriales	Flavobacteriaceae	Tenacibaculum
	ARC 80	Arcachon	Bacteria	Bacteroidetes	Flavobacteriia	Flavobacteriales	Flavobacteriaceae	Tenacibaculum
	ARC 81	Arcachon	Bacteria	Proteobacteria	Alphaproteobacteria	Sphingomonadales	Erythrobacteraceae	Qipengyuania
	ARC 82	Arcachon	Bacteria	Firmicutes	Bacilli	Bacillales	Bacillaceae	Oceanobacillus
	ARC 83	Arcachon	Bacteria	Proteobacteria	Alphaproteobacteria	Sphingomonadales	Sphingomonadaceae	Sphingorhabdus
	ARC 84	Arcachon	Bacteria	Bacteroidetes	Flavobacteriia	Flavobacteriales	Flavobacteriaceae	Zobellia
	ARC 85	Arcachon	Bacteria	Proteobacteria	Alphaproteobacteria	Rhodobacterales	Hyphomonadaceae	Woodsholea
	ARC 86	Arcachon	Bacteria	Bacteroidetes	Flavobacteriia	Flavobacteriales	Flavobacteriaceae	Aquimarina
	ARC 87	Arcachon	Not_Identified
	ARC 88	Arcachon	Not_Identified
	THAU 1	Thau	Bacteria	Proteobacteria	Gammaproteobacteria	Alteromonadales	Pseudoalteromonadaceae	Pseudoalteromonas
	THAU 2	Thau	Bacteria	Proteobacteria	Gammaproteobacteria	Vibrionales	Vibrionaceae	Vibrio
	THAU 3	Thau	Bacteria	Proteobacteria	Alphaproteobacteria	Rhizobiales	Stappiaceae	Roseibium
	THAU 4	Thau	Bacteria	Proteobacteria	Gammaproteobacteria	Vibrionales	Vibrionaceae	Vibrio
	THAU 5	Thau	Bacteria	Proteobacteria	Gammaproteobacteria	Alteromonadales	Shewanellaceae	Shewanella
	THAU 6	Thau	Bacteria	Proteobacteria	Gammaproteobacteria	Vibrionales	Vibrionaceae	Vibrio
	THAU 7	Thau	Bacteria	Proteobacteria	Gammaproteobacteria	Vibrionales	Vibrionaceae	Vibrio
	THAU 8	Thau	Bacteria	Proteobacteria	Alphaproteobacteria	Rhodobacterales	Rhodobacteraceae	Ruegeria
	THAU 9	Thau	Not_Identified
	THAU 10	Thau	Bacteria	Proteobacteria	Gammaproteobacteria	Alteromonadales	Shewanellaceae	Shewanella
	THAU 11	Thau	Bacteria	Firmicutes	Bacilli	Bacillales	Bacillaceae	Cytobacillus
	THAU 12	Thau	Bacteria	Proteobacteria	Gammaproteobacteria	Vibrionales	Vibrionaceae	Aliivibrio
	THAU 13	Thau	Bacteria	Firmicutes	Bacilli	Bacillales	Bacillaceae	Cytobacillus
	THAU 14	Thau	Bacteria	Proteobacteria	Alphaproteobacteria	Rhodobacterales	Rhodobacteraceae	Ruegeria
	THAU 15	Thau	Bacteria	Proteobacteria	Alphaproteobacteria	Rhodobacterales	Rhodobacteraceae	Roseobacter
	THAU 16	Thau	Bacteria	Proteobacteria	Alphaproteobacteria	Rhodobacterales	Rhodobacteraceae	Ruegeria
	THAU 17	Thau	Bacteria	Proteobacteria	Gammaproteobacteria	Alteromonadales	Shewanellaceae	Shewanella
	THAU 18	Thau	Bacteria	Proteobacteria	Alphaproteobacteria	Rhodobacterales	Rhodobacteraceae	Yoonia
	THAU 19	Thau	Bacteria	Proteobacteria	Alphaproteobacteria	Rhodobacterales	Rhodobacteraceae	Paracoccus
	THAU 20	Thau	Bacteria	Firmicutes	Bacilli	Bacillales	Bacillaceae	Cytobacillus
	THAU 21	Thau	Bacteria	Proteobacteria	Alphaproteobacteria	Rhodobacterales	Rhodobacteraceae	Ruegeria
	THAU 22	Thau	Bacteria	Proteobacteria	Gammaproteobacteria	Vibrionales	Vibrionaceae	Vibrio
	THAU 23	Thau	Bacteria	Proteobacteria	Gammaproteobacteria	Vibrionales	Vibrionaceae	Vibrio
	THAU 24	Thau	Bacteria	Proteobacteria	Gammaproteobacteria	Alteromonadales	Pseudoalteromonadaceae	Pseudoalteromonas
	THAU 25	Thau	Bacteria	Proteobacteria	Gammaproteobacteria	Vibrionales	Vibrionaceae	Vibrio
	THAU 26	Thau	Bacteria	Proteobacteria	Gammaproteobacteria	Oceanospirillales	Endozoicomonadaceae	Parendozoicomonas
	THAU 27	Thau	Not_Identified
	THAU 28	Thau	Bacteria	Proteobacteria	Alphaproteobacteria	Rhodobacterales	Rhodobacteraceae	Ruegeria
	THAU 29	Thau	Bacteria	Proteobacteria	Gammaproteobacteria	Alteromonadales	Shewanellaceae	Shewanella
	THAU 30	Thau	Bacteria	Proteobacteria	Alphaproteobacteria	Rhodobacterales	Rhodobacteraceae	Roseobacter
	THAU 31	Thau	Bacteria	Proteobacteria	Alphaproteobacteria	Rhodobacterales	Rhodobacteraceae	DQ416564_g
	THAU 32	Thau	Not_Identified
	THAU 33	Thau	Bacteria	Proteobacteria	Alphaproteobacteria	Rhodobacterales	Rhodobacteraceae	DQ416564_g
	THAU 34	Thau	Bacteria	Proteobacteria	Gammaproteobacteria	Alteromonadales	Shewanellaceae	Shewanella
	THAU 35	Thau	Bacteria	Proteobacteria	Gammaproteobacteria	Vibrionales	Vibrionaceae	Vibrio
	THAU 36	Thau	Bacteria	Proteobacteria	Alphaproteobacteria	Sphingomonadales	Erythrobacteraceae	Erythrobacter
	THAU 37	Thau	Not_Identified
	THAU 38	Thau	Not_Identified
	THAU 39	Thau	Not_Identified
	THAU 40	Thau	Bacteria	Proteobacteria	Alphaproteobacteria	Rhodobacterales	Hyphomonadaceae	Algimonas
	THAU 41	Thau	Bacteria	Firmicutes	Bacilli	Bacillales	Bacillaceae	Oceanobacillus
	THAU 42	Thau	Not_Identified
	THAU 43	Thau	Bacteria	Firmicutes	Bacilli	Bacillales	Bacillaceae	Cytobacillus
	THAU 44	Thau	Not_Identified
	THAU 45	Thau	Bacteria	Proteobacteria	Alphaproteobacteria	Sphingomonadales	Sphingomonadaceae	Sphingorhabdus
	THAU 46	Thau	Bacteria	Proteobacteria	Alphaproteobacteria	Rhodobacterales	Rhodobacteraceae	Paracoccus
	THAU 47	Thau	Bacteria	Proteobacteria	Gammaproteobacteria	Vibrionales	Vibrionaceae	Vibrio
	THAU 48	Thau	Not_Identified
	THAU 49	Thau	Bacteria	Bacteroidetes	Flavobacteriia	Flavobacteriales	Flavobacteriaceae	Maribacter
	THAU 50	Thau	Bacteria	Proteobacteria	Gammaproteobacteria	Alteromonadales	Shewanellaceae	Shewanella
	THAU 51	Thau	Bacteria	Proteobacteria	Gammaproteobacteria	Vibrionales	Vibrionaceae	Vibrio
	THAU 52	Thau	Bacteria	Proteobacteria	Gammaproteobacteria	Alteromonadales	Shewanellaceae	Shewanella
	THAU 53	Thau	Bacteria	Proteobacteria	Gammaproteobacteria	Vibrionales	Vibrionaceae	Vibrio
	THAU 54	Thau	Bacteria	Proteobacteria	Gammaproteobacteria	Vibrionales	Vibrionaceae	Vibrio
	THAU 55	Thau	Bacteria	Proteobacteria	Gammaproteobacteria	Vibrionales	Vibrionaceae	Vibrio
	THAU 56	Thau	Bacteria	Proteobacteria	Alphaproteobacteria	Rhodobacterales	Rhodobacteraceae	Roseobacter
	THAU 57	Thau	Bacteria	Proteobacteria	Gammaproteobacteria	Vibrionales	Vibrionaceae	Vibrio
	THAU 58	Thau	Bacteria	Firmicutes	Bacilli	Bacillales	Bacillaceae	Cytobacillus
	THAU 59	Thau	Bacteria	Proteobacteria	Alphaproteobacteria	Rhodobacterales	Rhodobacteraceae	Yoonia
	THAU 60	Thau	Not_Identified
	THAU 61	Thau	Bacteria	Proteobacteria	Alphaproteobacteria	Rhodobacterales	Rhodobacteraceae	Ruegeria
	THAU 62	Thau	Bacteria	Firmicutes	Bacilli	Bacillales	Bacillaceae	Cytobacillus
	THAU 63	Thau	Bacteria	Proteobacteria	Gammaproteobacteria	Vibrionales	Vibrionaceae	Vibrio
	THAU 64	Thau	Bacteria	Proteobacteria	Alphaproteobacteria	Rhodobacterales	Rhodobacteraceae	Ruegeria
	THAU 65	Thau	Bacteria	Proteobacteria	Alphaproteobacteria	Sphingomonadales	Sphingomonadaceae	Parasphingorhabdus
	THAU 66	Thau	Bacteria	Proteobacteria	Gammaproteobacteria	Vibrionales	Vibrionaceae	Vibrio
	THAU 67	Thau	Bacteria	Proteobacteria	Gammaproteobacteria	Vibrionales	Vibrionaceae	Vibrio

### Sheet: Table_S5
Table S5: List of taxa associated with POMS-resistant oyster. The result was obtained by LEfSe analysis on previous metabarcoding dataset and then merged.
	Kingdom	Phylum	Class	Order	Family	Genus	Sum of LDA_Score
	Bacteria	Tenericutes	Mollicutes	Mycoplasmatales	Mycoplasmataceae	Mycoplasma	26.1542
	Bacteria	Actinobacteria	Acidimicrobiia	Microtrichales	Microtrichaceae	Sva0996marinegroup	16.9558
	Bacteria	Proteobacteria	Gammaproteobacteria	Alteromonadales	Colwelliaceae	Colwellia	16.8916
	Bacteria	Bacteroidetes	Bacteroidia	Flavobacteriales	Crocinitomicaceae	Crocinitomix	12.3545
	Bacteria	Bacteroidetes	Bacteroidia	Chitinophagales	Saprospiraceae	Lewinella	11.4844
	Bacteria	Proteobacteria	Gammaproteobacteria	Cellvibrionales	Halieaceae	OM60_NOR5_clade	9.91229
	Bacteria	Proteobacteria	Gammaproteobacteria	Steroidobacterales	Woeseiaceae	Woeseia	9.73519
	Bacteria	Proteobacteria	Gammaproteobacteria	Alteromonadales	Pseudoalteromonadaceae	Psychrosphaera	9.4551
	Bacteria	Bacteroidetes	Bacteroidia	Flavobacteriales	Flavobacteriaceae	Actibacter	9.45332
	Bacteria	Proteobacteria	Alphaproteobacteria	Rhodobacterales	Rhodobacteraceae	Amylibacter	9.43643
	Bacteria	Bacteroidetes	Bacteroidia	Flavobacteriales	Flavobacteriaceae	Lutimonas	9.38348
	Bacteria	Bacteroidetes	Bacteroidia	Flavobacteriales	Flavobacteriaceae	Tenacibaculum	9.35377
	Bacteria	Bacteroidetes	Bacteroidia	Flavobacteriales	Flavobacteriaceae	NS5marinegroup	9.29268
	Bacteria	Bacteroidetes	Bacteroidia	Flavobacteriales	Crocinitomicaceae	Fluviicola	9.20459
	Bacteria	Acidobacteria	Holophagae	Acanthopleuribacterales	Acanthopleuribacteraceae	Acanthopleuribacter	9.14271
	Bacteria	Proteobacteria	Alphaproteobacteria	Rhodobacterales	Rhodobacteraceae	Silicimonas	9.07397
	Bacteria	Planctomycetes	Planctomycetacia	Planctomycetales	Rubinisphaeraceae	Planctomicrobium	8.89647
	Bacteria	Proteobacteria	Gammaproteobacteria	Arenicellales	Arenicellaceae	Arenicella	8.89117
	Bacteria	Proteobacteria	Alphaproteobacteria	Rhodobacterales	Rhodobacteraceae	Sedimentitalea	8.73645
	Bacteria	Verrucomicrobia	Verrucomicrobiae	Opitutales	Puniceicoccaceae	Lentimonas	8.67314
	Bacteria	Proteobacteria	Alphaproteobacteria	Sphingomonadales	Sphingomonadaceae	Sphingoaurantiacus	8.38746
	Bacteria	Proteobacteria	Gammaproteobacteria	Cellvibrionales	Halieaceae	Halioglobus	7.11773
	Bacteria	Proteobacteria	Alphaproteobacteria	Rhodobacterales	Rhodobacteraceae	Marinibacterium	6.99689
	Bacteria	Proteobacteria	Gammaproteobacteria	Alteromonadales	Colwelliaceae	Thalassotalea	6.94328
	Bacteria	Bacteroidetes	Bacteroidia	Flavobacteriales	Flavobacteriaceae	NS4marinegroup	6.67785
	Bacteria	Epsilonbacteraeota	Campylobacteria	Campylobacterales	Sulfurovaceae	Sulfurovum	6.6264
	Bacteria	Proteobacteria	Gammaproteobacteria	Alteromonadales	Shewanellaceae	Shewanella	6.60624
	Bacteria	Bacteroidetes	Bacteroidia	Flavobacteriales	Flavobacteriaceae	Aurantivirga	6.57141
	Bacteria	Proteobacteria	Gammaproteobacteria	Pseudomonadales	Pseudomonadaceae	Pseudomonas	6.4276
	Bacteria	Proteobacteria	Gammaproteobacteria	Cellvibrionales	Spongiibacteraceae	BD1_7clade	6.38458
	Bacteria	Proteobacteria	Alphaproteobacteria	Rhodobacterales	Rhodobacteraceae	Tateyamaria	6.37724
	Bacteria	Proteobacteria	Gammaproteobacteria	Cellvibrionales	Cellvibrionaceae	Umboniibacter	6.34332
	Bacteria	Proteobacteria	Deltaproteobacteria	Desulfobacterales	Desulfobacteraceae	SEEP_SRB1	6.34318
	Bacteria	Proteobacteria	Gammaproteobacteria	Coxiellales	Coxiellaceae	Coxiella	6.26415
	Bacteria	Proteobacteria	Deltaproteobacteria	Desulfobacterales	Desulfobacteraceae	Desulfococcus	6.25055
	Bacteria	Fusobacteria	Fusobacteriia	Fusobacteriales	Fusobacteriaceae	Propionigenium	6.23407
	Bacteria	Proteobacteria	Deltaproteobacteria	Desulfobacterales	Desulfobacteraceae	Desulfosarcina	6.22966
	Bacteria	Proteobacteria	Gammaproteobacteria	Oceanospirillales	Litoricolaceae	Litoricola	6.22691
	Bacteria	Actinobacteria	Acidimicrobiia	Microtrichales	Microtrichaceae	IMCC26207	6.1973
	Bacteria	Verrucomicrobia	Verrucomicrobiae	Verrucomicrobiales	Rubritaleaceae	Roseibacillus	6.15678
	Bacteria	Firmicutes	Bacilli	Bacillales	Planococcaceae	Planococcus	6.14597
	Bacteria	Proteobacteria	Alphaproteobacteria	Rhodobacterales	Rhodobacteraceae	Sulfitobacter	6.12977
	Bacteria	Bacteroidetes	Bacteroidia	Flavobacteriales	Flavobacteriaceae	Pibocella	6.09796
	Bacteria	Proteobacteria	Gammaproteobacteria	Betaproteobacteriales	Methylophilaceae	OM43clade	6.08904
	Bacteria	Proteobacteria	Gammaproteobacteria	Thiotrichales	Thiotrichaceae	Thiothrix	6.07821
	Bacteria	Cyanobacteria	Oxyphotobacteria	Nostocales	Cyanobacteriaceae	SymphothecePCC_7002	6.06773
	Bacteria	Proteobacteria	Gammaproteobacteria	Vibrionales	Vibrionaceae	Enterovibrio	6.06684
	Bacteria	Proteobacteria	Alphaproteobacteria	Rhodobacterales	Rhodobacteraceae	Pseudoruegeria	6.0659
	Bacteria	Actinobacteria	Actinobacteria	Micrococcales	Microbacteriaceae	ML602J_51	6.04991
	Bacteria	Proteobacteria	Alphaproteobacteria	Rickettsiales	Midichloriaceae	MD3_55	6.03574
	Bacteria	Proteobacteria	Gammaproteobacteria	Alteromonadales	Alteromonadaceae	Aliiglaciecola	6.03129
	Bacteria	Bacteroidetes	Bacteroidia	Flavobacteriales	Flavobacteriaceae	Aquibacter	6.0015
	Bacteria	Proteobacteria	Alphaproteobacteria	Rickettsiales	Rickettsiaceae	CandidatusMegaira	5.95687
	Bacteria	Proteobacteria	Gammaproteobacteria	Thiomicrospirales	Thiomicrospiraceae	endosymbionts	5.7985
	Bacteria	Proteobacteria	Gammaproteobacteria	Oceanospirillales	Saccharospirillaceae	Oceaniserpentilla	5.74742
	Bacteria	Proteobacteria	Alphaproteobacteria	Rhizobiales	Rhizobiaceae	Pseudahrensia	5.59541
	Bacteria	Proteobacteria	Alphaproteobacteria	Rhizobiales	Rhizobiaceae	Ahrensia	5.58543
	Bacteria	Proteobacteria	Gammaproteobacteria	Betaproteobacteriales	Rhodocyclaceae	Thauera	5.25871
	Bacteria	Proteobacteria	Gammaproteobacteria	Cellvibrionales	Porticoccaceae	Porticoccus	5.25777
	Bacteria	Proteobacteria	Gammaproteobacteria	Vibrionales	Vibrionaceae	Vibrio	4.32979
	Bacteria	Proteobacteria	Alphaproteobacteria	Rhizobiales	Xanthobacteraceae	Bradyrhizobium	3.98405
	Bacteria	Bacteroidetes	Bacteroidia	Flavobacteriales	Flavobacteriaceae	Cellulophaga	3.70749
	Bacteria	Bacteroidetes	Bacteroidia	Flavobacteriales	Flavobacteriaceae	Dokdonia	3.70534
	Bacteria	Planctomycetes	Planctomycetacia	Pirellulales	Pirellulaceae	Pirellula	3.55154
	Bacteria	Proteobacteria	Gammaproteobacteria	Oceanospirillales	Kangiellaceae	Aliikangiella	3.49694
	Bacteria	Proteobacteria	Alphaproteobacteria	Rhodobacterales	Rhodobacteraceae	Boseongicola	3.4054
	Bacteria	Bacteroidetes	Bacteroidia	Flavobacteriales	Flavobacteriaceae	Lacinutrix	3.35256
	Bacteria	Proteobacteria	Gammaproteobacteria	Alteromonadales	Marinobacteraceae	Marinobacter	3.34795
	Bacteria	Proteobacteria	Deltaproteobacteria	Desulfobacterales	Desulfobacteraceae	Sva0081sedimentgroup	3.33857
	Bacteria	Proteobacteria	Gammaproteobacteria	Betaproteobacteriales	Methylophilaceae	Methylotenera	3.32795
	Bacteria	Proteobacteria	Gammaproteobacteria	Pseudomonadales	Moraxellaceae	Psychrobacter	3.28453
	Bacteria	Proteobacteria	Alphaproteobacteria	Rhodobacterales	Rhodobacteraceae	Nereida	3.23319
	Bacteria	Proteobacteria	Alphaproteobacteria	Rhodobacterales	Rhodobacteraceae	Pseudophaeobacter	3.22395
	Bacteria	Proteobacteria	Gammaproteobacteria	Oceanospirillales	Halomonadaceae	Cobetia	3.20505
	Bacteria	Proteobacteria	Gammaproteobacteria	Oceanospirillales	Nitrincolaceae	Neptunomonas	3.20197
	Bacteria	Bacteroidetes	Bacteroidia	Flavobacteriales	Flavobacteriaceae	Kordia	3.20073
	Bacteria	Proteobacteria	Alphaproteobacteria	Rhodovibrionales	Kiloniellaceae	Kiloniella	3.19577
	Bacteria	Proteobacteria	Gammaproteobacteria	Ectothiorhodospirales	Ectothiorhodospiraceae	Thiogranum	3.17704
	Bacteria	Bacteroidetes	Bacteroidia	Flavobacteriales	Flavobacteriaceae	Meridianimaribacter	3.16757
	Bacteria	Proteobacteria	Alphaproteobacteria	Rhizobiales	Devosiaceae	Devosia	3.16198
	Bacteria	Proteobacteria	Alphaproteobacteria	Rhodospirillales	Terasakiellaceae	Terasakiella	3.14344
	Bacteria	Bacteroidetes	Bacteroidia	Flavobacteriales	Flavobacteriaceae	Nonlabens	3.13782
	Bacteria	Proteobacteria	Gammaproteobacteria	Vibrionales	Vibrionaceae	Aliivibrio	3.11321
	Bacteria	Proteobacteria	Alphaproteobacteria	Rhizobiales	Methyloligellaceae	Methyloceanibacter	3.11064
	Bacteria	Bacteroidetes	Bacteroidia	Flavobacteriales	Flavobacteriaceae	Psychroserpens	3.10973
	Bacteria	Proteobacteria	Gammaproteobacteria	Ectothiorhodospirales	Thioalkalispiraceae	Thioalkalispira	3.10833
	Bacteria	Bacteroidetes	Bacteroidia	Flavobacteriales	Flavobacteriaceae	Ulvibacter	3.10399
	Bacteria	Proteobacteria	Alphaproteobacteria	Sphingomonadales	Sphingomonadaceae	Sphingorhabdus	3.08527
	Bacteria	Proteobacteria	Alphaproteobacteria	Rhodobacterales	Rhodobacteraceae	Ponticoccus	3.07987
	Bacteria	Proteobacteria	Gammaproteobacteria	Chromatiales	Chromatiaceae	CandidatusThiobios	3.07713
	Bacteria	Proteobacteria	Alphaproteobacteria	Rhodobacterales	Rhodobacteraceae	Roseovarius	3.06298
	Bacteria	Bacteroidetes	Bacteroidia	Cytophagales	Cyclobacteriaceae	Fabibacter	3.05664
	Bacteria	Proteobacteria	Gammaproteobacteria	Betaproteobacteriales	Rhodocyclaceae	Methyloversatilis	3.02465
	Bacteria	Cyanobacteria	Oxyphotobacteria	Nostocales	Coleofasciculaceae	ColeofasciculusPCC_7420	3.01912
	Bacteria	Proteobacteria	Alphaproteobacteria	Sphingomonadales	Sphingomonadaceae	Sphingomicrobium	2.98601
	Bacteria	Proteobacteria	Alphaproteobacteria	Rhizobiales	Rhizobiaceae	Lentilitoribacter	2.96598
	Bacteria	Proteobacteria	Gammaproteobacteria	GammaproteobacteriaIncertaeSedis	unknownfamily	Marinicella	2.95058
	Bacteria	Firmicutes	Erysipelotrichia	Erysipelotrichales	Erysipelotrichaceae	Turicibacter	2.94142
	Bacteria	Proteobacteria	Alphaproteobacteria	Rhodobacterales	Rhodobacteraceae	Aquimixticola	2.90655
	Bacteria	Actinobacteria	Acidimicrobiia	Microtrichales	Ilumatobacteraceae	Ilumatobacter	2.90431
	Bacteria	Proteobacteria	Alphaproteobacteria	Caulobacterales	Hyphomonadaceae	Woodsholea	2.90022
	Bacteria	Planctomycetes	Planctomycetacia	Pirellulales	Pirellulaceae	Blastopirellula	2.87339
	Bacteria	Proteobacteria	Alphaproteobacteria	Rhizobiales	Stappiaceae	Labrenzia	2.86114
	Bacteria	Proteobacteria	Gammaproteobacteria	Oceanospirillales	Pseudohongiellaceae	Pseudohongiella	2.8606
	Bacteria	Proteobacteria	Gammaproteobacteria	Thiotrichales	Thiotrichaceae	Leucothrix	2.83371
	Bacteria	Bacteroidetes	Bacteroidia	Flavobacteriales	Flavobacteriaceae	Maritimimonas	2.80474
	Bacteria	Bacteroidetes	Bacteroidia	Cytophagales	Flammeovirgaceae	Flammeovirga	2.7997
	Bacteria	Proteobacteria	Alphaproteobacteria	Rhizobiales	RhizobialesIncertaeSedis	Anderseniella	2.77167
	Bacteria	Bacteroidetes	Bacteroidia	Flavobacteriales	Flavobacteriaceae	Winogradskyella	2.76923
	Bacteria	Proteobacteria	Gammaproteobacteria	Piscirickettsiales	Piscirickettsiaceae	CandidatusEndoecteinascidia	2.69921
	Bacteria	Bacteroidetes	Bacteroidia	Cytophagales	Cyclobacteriaceae	Ekhidna	2.68167
	Bacteria	Proteobacteria	Alphaproteobacteria	Rhodobacterales	Rhodobacteraceae	Nioella	2.67232
	Bacteria	Planctomycetes	Planctomycetacia	Pirellulales	Pirellulaceae	Pir4lineage	2.66499
	Bacteria	Proteobacteria	Alphaproteobacteria	Rhodobacterales	Rhodobacteraceae	Aliisedimentitalea	2.56517
	Bacteria	Planctomycetes	Planctomycetacia	Pirellulales	Pirellulaceae	Rubripirellula	2.56356
	Bacteria	Firmicutes	Clostridia	Clostridiales	FamilyXII	Fusibacter	2.44743
	Bacteria	Proteobacteria	Gammaproteobacteria	Oceanospirillales	Halomonadaceae	Halomonas	2.44054
	Bacteria	Proteobacteria	Alphaproteobacteria	Sphingomonadales	Sphingomonadaceae	Novosphingobium	2.32384

### Sheet: Table_S6
Table S6: Seawater concentration (DNA copies/ml) of OsHV-1 in the experimental tank during the OsHV-1 experimental infection. "NQ" stand for not quantifiable
		Time of infection (in hours)
		0	24	48	72	96	120	144	168
	TANK1	NQ	320667	328333	173333	137667	160667	326000	120000
	TANK2	NQ	311667	359667	137667	330333	863	11700	79533.3
	TANK3	NQ	373667	345667	116333	215667	353333	304667	103367
	TANK4	NQ	224333	463333	207667	227667	492333	716333	246667
	TANK5	133	213667	244000	183333	44933.3	113667	361667	384333

### Sheet: Table_S7
Table S7: Seawater concentration (DNA copies/ml) of Vibrio aestuarianus 02/041 in the experimental tank during experimental infection. "NQ" stand for not quantifiable
		Time of infection (in hours)
		0	72	96	144	168	192	216	288	312	336	360
	Bac 1	NQ	113067	156000	187667	118333	144667	105933	49533.3	22133.3	2306.67	NQ
	Bac 2	NQ	68400	61400	401000	254667	221333	96500	105567	31366.7	8733.33	NQ
	Bac 3	NQ	NQ	54033.3	300667	187000	70666.7	70333.3	87800	14166.7	19133.3	NQ
	Bac 4	NQ	74333.3	70466.7	64533.3	123467	70533.3	32233.3	119000	54233.3	9400	NQ
	Bac 5	NQ	37000	98600	110667	191000	371000	121333	109200	53100	5766.67	8376.67
