## Supplementary_File_3 for "Microbial education plays a crucial role in harnessing the beneficial properties of microbiota for infectious disease protection in *Crassostrea gigas*"

### Sheet: Feuil1
Type	Juvenile	Juvenile	Juvenile	Juvenile	Juvenile	Juvenile	Juvenile	Juvenile	Juvenile	Juvenile	Juvenile	Juvenile	Juvenile	Juvenile	Juvenile	Juvenile	Juvenile	Juvenile	Juvenile	Juvenile	Juvenile	Juvenile	Juvenile	Juvenile	Juvenile	Juvenile	Juvenile	Juvenile	Juvenile	Juvenile	Juvenile	Juvenile	Juvenile	Juvenile	Juvenile	Juvenile	Juvenile	Juvenile	Juvenile	Juvenile	Juvenile	Juvenile	Juvenile	Juvenile	Juvenile	Juvenile	Juvenile	Juvenile	Juvenile	Juvenile	Juvenile	Juvenile	Juvenile	Juvenile	Juvenile	Juvenile	Juvenile	Juvenile	Juvenile	Juvenile	Juvenile	Juvenile	Juvenile	Juvenile	Juvenile	Juvenile	Juvenile	Juvenile	Juvenile	Juvenile	Juvenile	Juvenile	Juvenile	Juvenile	Juvenile	Juvenile	Juvenile	Juvenile	Juvenile	Juvenile	Juvenile	Juvenile	Juvenile	Juvenile	Juvenile	Juvenile	Juvenile	Juvenile	Juvenile	Juvenile
Oysters origin	Thau	Thau	Thau	Thau	Thau	Thau	Arcachon	Arcachon	Arcachon	Arcachon	Arcachon	Arcachon	La Tremblade	La Tremblade	La Tremblade	La Tremblade	La Tremblade	La Tremblade	Brest	Brest	Brest	Brest	Brest	Brest	Arcachon	Arcachon	Arcachon	Arcachon	Arcachon	Arcachon	La Tremblade	La Tremblade	La Tremblade	La Tremblade	La Tremblade	La Tremblade	Brest	Brest	Brest	Brest	Brest	Brest	Thau	Thau	Thau	Thau	Thau	Thau	Arcachon	Arcachon	Arcachon	Arcachon	Arcachon	Arcachon	La Tremblade	La Tremblade	La Tremblade	La Tremblade	La Tremblade	La Tremblade	Brest	Brest	Brest	Brest	Brest	Brest	Thau	Thau	Thau	Thau	Thau	Thau	Arcachon	Arcachon	Arcachon	Arcachon	Arcachon	Arcachon	La Tremblade	La Tremblade	La Tremblade	La Tremblade	La Tremblade	La Tremblade	Brest	Brest	Brest	Brest	Brest	Brest
Microbial exposure	Control	Control	Control	Control	Control	Control	Control	Control	Control	Control	Control	Control	Control	Control	Control	Control	Control	Control	Control	Control	Control	Control	Control	Control	ME D0-D14	ME D0-D14	ME D0-D14	ME D0-D14	ME D0-D14	ME D0-D14	ME D0-D14	ME D0-D14	ME D0-D14	ME D0-D14	ME D0-D14	ME D0-D14	ME D0-D14	ME D0-D14	ME D0-D14	ME D0-D14	ME D0-D14	ME D0-D14	Arcachon D0-D14	Arcachon D0-D14	Arcachon D0-D14	Arcachon D0-D14	Arcachon D0-D14	Arcachon D0-D14	Arcachon D0-D14	Arcachon D0-D14	Arcachon D0-D14	Arcachon D0-D14	Arcachon D0-D14	Arcachon D0-D14	Arcachon D0-D14	Arcachon D0-D14	Arcachon D0-D14	Arcachon D0-D14	Arcachon D0-D14	Arcachon D0-D14	Arcachon D0-D14	Arcachon D0-D14	Arcachon D0-D14	Arcachon D0-D14	Arcachon D0-D14	Arcachon D0-D14	La Tremblade D7-D14	La Tremblade D7-D14	La Tremblade D7-D14	La Tremblade D7-D14	La Tremblade D7-D14	La Tremblade D7-D14	La Tremblade D7-D14	La Tremblade D7-D14	La Tremblade D7-D14	La Tremblade D7-D14	La Tremblade D7-D14	La Tremblade D7-D14	La Tremblade D7-D14	La Tremblade D7-D14	La Tremblade D7-D14	La Tremblade D7-D14	La Tremblade D7-D14	La Tremblade D7-D14	La Tremblade D7-D14	La Tremblade D7-D14	La Tremblade D7-D14	La Tremblade D7-D14	La Tremblade D7-D14	La Tremblade D7-D14
Replicate	Tank 1	Tank 2	Tank 3	Tank 1	Tank 2	Tank 3	Tank 1	Tank 2	Tank 3	Tank 1	Tank 2	Tank 3	Tank 1	Tank 2	Tank 3	Tank 1	Tank 2	Tank 3	Tank 1	Tank 2	Tank 3	Tank 1	Tank 2	Tank 3	Tank 1	Tank 2	Tank 3	Tank 1	Tank 2	Tank 3	Tank 1	Tank 2	Tank 3	Tank 1	Tank 2	Tank 3	Tank 1	Tank 2	Tank 3	Tank 1	Tank 2	Tank 3	Tank 1	Tank 2	Tank 3	Tank 1	Tank 2	Tank 3	Tank 1	Tank 2	Tank 3	Tank 1	Tank 2	Tank 3	Tank 1	Tank 2	Tank 3	Tank 1	Tank 2	Tank 3	Tank 1	Tank 2	Tank 3	Tank 1	Tank 2	Tank 3	Tank 1	Tank 2	Tank 3	Tank 1	Tank 2	Tank 3	Tank 1	Tank 2	Tank 3	Tank 1	Tank 2	Tank 3	Tank 1	Tank 2	Tank 3	Tank 1	Tank 2	Tank 3	Tank 1	Tank 2	Tank 3	Tank 1	Tank 2	Tank 3
Sampling_Time	t=0	t=0	t=0	t=3	t=3	t=3	t=0	t=0	t=0	t=3	t=3	t=3	t=0	t=0	t=0	t=3	t=3	t=3	t=0	t=0	t=0	t=3	t=3	t=3	t=0	t=0	t=0	t=3	t=3	t=3	t=0	t=0	t=0	t=3	t=3	t=3	t=0	t=0	t=0	t=3	t=3	t=3	t=0	t=0	t=0	t=3	t=3	t=3	t=0	t=0	t=0	t=3	t=3	t=3	t=0	t=0	t=0	t=3	t=3	t=3	t=0	t=0	t=0	t=3	t=3	t=3	t=0	t=0	t=0	t=3	t=3	t=3	t=0	t=0	t=0	t=3	t=3	t=3	t=0	t=0	t=0	t=3	t=3	t=3	t=0	t=0	t=0	t=3	t=3	t=3
Sample_Name	J_GT1_T_1_T0	J_GT1_T_2_T0	J_GT1_T_3_T0	J_GT1_T_1_T3	J_GT1_T_2_T3	J_GT1_T_3_T3	J_GT2_T_1_T0	J_GT2_T_2_T0	J_GT2_T_3_T0	J_GT2_T_1_T3	J_GT2_T_2_T3	J_GT2_T_3_T3	J_GT3_T_1_T0	J_GT3_T_2_T0	J_GT3_T_3_T0	J_GT3_T_1_T3	J_GT3_T_2_T3	J_GT3_T_3_T3	J_GT4_T_1_T0	J_GT4_T_2_T0	J_GT4_T_3_T0	J_GT4_T_1_T3	J_GT4_T_2_T3	J_GT4_T_3_T3	J_GT2_P1_1_T0	J_GT2_P1_2_T0	J_GT2_P1_3_T0	J_GT2_P1_1_T3	J_GT2_P1_2_T3	J_GT2_P1_3_T3	J_GT3_P1_1_T0	J_GT3_P1_2_T0	J_GT3_P1_3_T0	J_GT3_P1_1_T3	J_GT3_P1_2_T3	J_GT3_P1_3_T3	J_GT4_P1_1_T0	J_GT4_P1_2_T0	J_GT4_P1_3_T0	J_GT4_P1_1_T3	J_GT4_P1_2_T3	J_GT4_P1_3_T3	J_GT1_P4_1_T0	J_GT1_P4_2_T0	J_GT1_P4_3_T0	J_GT1_P4_1_T3	J_GT1_P4_2_T3	J_GT1_P4_3_T3	J_GT2_P4_1_T0	J_GT2_P4_2_T0	J_GT2_P4_3_T0	J_GT2_P4_1_T3	J_GT2_P4_2_T3	J_GT2_P4_3_T3	J_GT3_P4_1_T0	J_GT3_P4_2_T0	J_GT3_P4_3_T0	J_GT3_P4_1_T3	J_GT3_P4_2_T3	J_GT3_P4_3_T3	J_GT4_P4_1_T0	J_GT4_P4_2_T0	J_GT4_P4_3_T0	J_GT4_P4_1_T3	J_GT4_P4_2_T3	J_GT4_P4_3_T3	J_GT1_P3Bis_1_T0	J_GT1_P3Bis_2_T0	J_GT1_P3Bis_3_T0	J_GT1_P3Bis_1_T3	J_GT1_P3Bis_2_T3	J_GT1_P3Bis_3_T3	J_GT2_P3Bis_1_T0	J_GT2_P3Bis_2_T0	J_GT2_P3Bis_3_T0	J_GT2_P3Bis_1_T3	J_GT2_P3Bis_2_T3	J_GT2_P3Bis_3_T3	J_GT3_P3Bis_1_T0	J_GT3_P3Bis_2_T0	J_GT3_P3Bis_3_T0	J_GT3_P3Bis_1_T3	J_GT3_P3Bis_2_T3	J_GT3_P3Bis_3_T3	J_GT4_P3Bis_1_T0	J_GT4_P3Bis_2_T0	J_GT4_P3Bis_3_T0	J_GT4_P3Bis_1_T3	J_GT4_P3Bis_2_T3	J_GT4_P3Bis_3_T3
Number of input reads |	35141209	30915844	32884305	25379610	24258236	24707291	36059262	32966734	32629451	23568430	25735480	23828175	34508147	34263475	36602540	28330290	27643946	26694196	36443229	34924341	34860136	22274586	25396619	22538121	22184654	17863753	22070760	23313534	16674324	15137741	20173099	22290186	19563935	24140087	20844944	22623724	22106394	19935581	23309608	22444327	22649253	21223062	36204816	34005722	35484021	26412975	28674314	24834081	36063432	24844919	25155963	24289210	25307663	25142419	25007850	26416087	24064093	24303216	28405618	23492849	27378356	24134636	27976915	28030242	26671566	26634129	25966325	25509870	25032720	22642143	25471293	23901557	20477288	23681903	23514266	24822969	25492743	25473205	25450659	21403916	23404921	25454805	23508622	24962541	25471672	26798181	33809622	23328410	22201336	24097001
Average input read length |	74	74	74	74	74	74	74	74	74	74	74	74	74	74	74	74	74	74	74	74	74	74	74	74	76	76	76	76	76	76	76	76	76	76	76	76	76	76	76	76	76	76	74	74	74	74	74	74	74	74	74	74	74	74	74	74	74	74	74	74	74	74	74	74	74	74	74	74	74	74	74	74	74	74	74	74	74	74	74	74	74	74	74	74	74	74	74	74	74	74
UNIQUE READS:
Uniquely mapped reads number |	24690060	21365017	23804045	17755802	17616064	17840479	26035958	24490231	23366112	17331592	18879726	17478669	25934947	25255109	27095312	20640472	20754185	19764760	27080175	26105718	25807537	16029842	18841208	16597910	15933984	12586584	16768179	17749838	12887183	11067642	15424979	16231684	14926035	18262170	15847670	17366775	16423216	15314064	17602701	16627935	16538631	16321791	25559994	25001216	25913909	19564600	20708562	18370296	26344028	18649503	18125071	17517945	18301294	18016094	17501204	19459770	17394445	18840314	21297060	17469122	20293981	17624432	20239758	20535720	20390942	20090695	18307455	17163581	17856519	16328154	19283928	17583262	14838649	16915497	17274332	18438537	18597306	18436497	18576286	15788572	16580243	18697497	17032680	18346259	17760876	20360428	24981072	17403450	15525306	16948949
Uniquely mapped reads % |	70.26%	69.11%	72.39%	69.96%	72.62%	72.21%	72.20%	74.29%	71.61%	73.54%	73.36%	73.35%	75.16%	73.71%	74.03%	72.86%	75.08%	74.04%	74.31%	74.75%	74.03%	71.96%	74.19%	73.64%	71.82%	70.46%	75.97%	76.14%	77.29%	73.11%	76.46%	72.82%	76.29%	75.65%	76.03%	76.76%	74.29%	76.82%	75.52%	74.09%	73.02%	76.91%	70.60%	73.52%	73.03%	74.07%	72.22%	73.97%	73.05%	75.06%	72.05%	72.12%	72.32%	71.66%	69.98%	73.67%	72.28%	77.52%	74.97%	74.36%	74.12%	73.03%	72.34%	73.26%	76.45%	75.43%	70.50%	67.28%	71.33%	72.11%	75.71%	73.57%	72.46%	71.43%	73.46%	74.28%	72.95%	72.38%	72.99%	73.76%	70.84%	73.45%	72.45%	73.50%	69.73%	75.98%	73.89%	74.60%	69.93%	70.34%
Average mapped length |	73.74	73.72	73.73	73.77	73.78	73.82	73.69	73.75	73.68	73.81	73.79	73.77	73.78	73.75	73.79	73.81	73.83	73.81	73.77	73.75	73.76	73.80	73.80	73.80	75.31	75.29	75.36	75.35	75.33	75.27	75.36	75.34	75.37	75.34	75.33	75.37	75.33	75.36	75.36	75.32	75.32	75.38	73.73	73.73	73.76	73.80	73.82	73.81	73.74	73.82	73.77	73.78	73.81	73.80	73.74	73.81	73.77	73.83	73.82	73.82	73.80	73.82	73.79	73.81	73.85	73.84	73.76	73.73	73.78	73.78	73.80	73.81	73.78	73.79	73.80	73.77	73.80	73.81	73.79	73.78	73.80	73.78	73.79	73.83	73.79	73.82	73.83	73.78	73.78	73.76
Number of splices: Total |	6665710	5364213	6052145	4160179	4687081	4684643	6218071	6425616	5235762	4450163	4944743	4551369	7115089	6543767	7303029	5264771	5573680	5233015	7201410	7054900	7105200	4029482	4890854	4487064	3864526	3214612	4619218	4756278	3554540	2697781	4274903	4264737	4185385	5065695	4323897	4744737	4350510	4261745	4801452	4239871	4278779	4439930	6290410	6517106	6698348	5154477	5269582	4921653	6763328	5104600	4551848	4203559	4803522	4416339	4272293	4982737	4345061	5208704	5764111	4699294	5316036	4496899	4987811	5308271	5631065	5377534	4336150	4080828	4471637	4064555	5090024	4313990	3811625	4243084	4537911	4733608	4931813	4869044	4891514	4027039	4065772	4984670	4424718	4739282	4226994	5440725	6601311	4511045	3776002	4307483
Number of splices: Annotated (sjdb) |	6533531	5247023	5908442	4066126	4581137	4581211	6054849	6275182	5110212	4344607	4837552	4442161	6974456	6405326	7147817	5139161	5458950	5115569	7055926	6909442	6967039	3930893	4777632	4392397	3767829	3138843	4508923	4647623	3479553	2630987	4173780	4169330	4085148	4954664	4224718	4639535	4250637	4161767	4691145	4137018	4164780	4336952	6143261	6368184	6557865	5037493	5153647	4819611	6617417	4999182	4444481	4095280	4708240	4316410	4166536	4867690	4240849	5103190	5643866	4601327	5194113	4400394	4864212	5189898	5502597	5261533	4233879	3974346	4371013	3962481	4980443	4211295	3724553	4139056	4437098	4620181	4817144	4763564	4784952	3934972	3970097	4874861	4322556	4636920	4115024	5316462	6463863	4404426	3684217	4210115
Number of splices: GT/AG |	6562912	5278543	5948046	4093119	4609473	4609455	6108639	6325841	5143368	4377782	4860527	4474520	7001634	6436406	7187565	5178517	5485248	5146696	7087324	6942793	6998126	3961781	4807238	4417003	3794265	3159697	4543222	4678109	3495931	2649321	4203582	4191525	4108573	4983483	4256674	4669450	4279066	4189140	4722008	4171767	4200626	4368819	6188296	6405911	6593020	5068946	5183206	4839070	6654434	5022572	4476973	4132968	4728614	4340105	4202781	4903149	4272440	5133258	5670119	4622178	5230935	4424080	4898928	5224920	5542682	5290632	4260424	4002105	4397611	3997740	5007170	4236412	3749797	4169388	4461850	4653745	4845240	4790356	4817457	3964833	3995061	4904331	4345872	4658774	4149792	5356085	6499402	4437501	3711681	4236260
Number of splices: GC/AG |	48458	36749	45307	26159	33876	33967	43446	45206	34364	32006	36253	34042	53242	47009	52730	38314	40719	39507	53518	51480	51241	28501	36484	31464	29569	22219	32276	35537	25634	19246	30577	31508	30500	35921	30315	34845	31099	28913	34815	29870	30760	32944	44714	47331	47324	37417	37348	35046	50500	38200	32556	31857	34906	32710	31028	36386	31626	37764	45603	33743	38954	32627	37146	36551	40314	39776	30707	29150	30075	26461	39654	32169	27328	30230	33530	34217	36248	34556	33983	28059	29439	35879	32292	33763	29301	41003	44179	32870	27489	31427
Number of splices: AT/AC |	8141	4394	7511	5002	3163	3034	7036	7707	6019	3966	4343	3531	8213	4378	6732	4449	6129	3610	9519	5006	7326	4040	5604	4300	4994	3837	5532	6141	3725	2504	3801	4592	5725	6056	3563	3947	3651	5270	3272	2737	4770	2738	4639	10577	4440	4169	3616	5979	7344	7776	5182	3628	3422	4037	4534	5906	3690	3448	5444	5749	4268	3243	5739	4480	4882	4658	3195	7050	6146	3485	4421	5262	4574	7186	3919	4040	8204	4266	3638	3673	4630	4854	5441	5338	4289	4473	6872	4240	3034	3939
Number of splices: Non-canonical |	46199	44527	51281	35899	40569	38187	58950	46862	52011	36409	43620	39276	52000	55974	56002	43491	41584	43202	51049	55621	48507	35160	41528	34297	35698	28859	38188	36491	29250	26710	36943	37112	40587	40235	33345	36495	36694	38422	41357	35497	42623	35429	52761	53287	53564	43945	45412	41558	51050	36052	37137	35106	36580	39487	33950	37296	37305	34234	42945	37624	41879	36949	45998	42320	43187	42468	41824	42523	37805	36869	38779	40147	29926	36280	38612	41606	42121	39866	36436	30474	36642	39606	41113	41407	43612	39164	50858	36434	33798	35857
Mismatch rate per base, % |	1.33%	1.33%	1.36%	1.32%	1.30%	1.29%	1.40%	1.33%	1.37%	1.32%	1.30%	1.34%	1.29%	1.31%	1.28%	1.33%	1.25%	1.36%	1.31%	1.32%	1.31%	1.31%	1.32%	1.30%	1.28%	1.28%	1.28%	1.26%	1.26%	1.31%	1.26%	1.26%	1.28%	1.28%	1.30%	1.25%	1.28%	1.31%	1.25%	1.29%	1.29%	1.24%	1.33%	1.36%	1.30%	1.29%	1.27%	1.28%	1.32%	1.28%	1.31%	1.29%	1.26%	1.28%	1.31%	1.30%	1.33%	1.28%	1.30%	1.29%	1.32%	1.26%	1.29%	1.31%	1.25%	1.28%	1.29%	1.30%	1.33%	1.29%	1.31%	1.30%	1.30%	1.30%	1.31%	1.34%	1.31%	1.28%	1.28%	1.30%	1.28%	1.31%	1.29%	1.28%	1.27%	1.28%	1.25%	1.27%	1.31%	1.34%
Deletion rate per base |	0.06%	0.05%	0.06%	0.06%	0.05%	0.05%	0.06%	0.06%	0.06%	0.06%	0.06%	0.06%	0.05%	0.05%	0.04%	0.06%	0.05%	0.06%	0.05%	0.05%	0.05%	0.06%	0.06%	0.05%	0.06%	0.06%	0.05%	0.05%	0.05%	0.06%	0.05%	0.06%	0.05%	0.05%	0.05%	0.05%	0.05%	0.05%	0.05%	0.06%	0.05%	0.05%	0.06%	0.06%	0.05%	0.05%	0.05%	0.06%	0.06%	0.05%	0.06%	0.05%	0.05%	0.06%	0.06%	0.05%	0.06%	0.05%	0.05%	0.05%	0.05%	0.05%	0.06%	0.06%	0.05%	0.05%	0.06%	0.06%	0.06%	0.06%	0.05%	0.05%	0.06%	0.05%	0.06%	0.06%	0.05%	0.05%	0.06%	0.05%	0.06%	0.05%	0.05%	0.05%	0.05%	0.05%	0.05%	0.05%	0.06%	0.06%
Deletion average length |	2.00	1.93	2.13	1.97	1.98	1.94	2.08	2.10	1.96	2.03	2.09	2.12	2.00	2.03	1.91	2.02	1.90	2.11	2.00	1.94	2.02	1.98	2.05	2.05	2.10	2.09	1.98	2.04	2.07	2.02	2.04	2.10	2.04	1.98	2.07	1.97	1.91	2.05	1.98	2.05	1.94	2.01	2.00	2.05	1.92	1.97	1.88	2.04	1.94	1.93	2.01	1.94	1.99	2.12	1.99	2.03	2.00	2.03	1.97	1.96	1.97	1.92	2.01	2.06	1.97	1.99	1.99	2.00	1.96	1.99	2.00	1.89	2.14	1.94	2.01	2.13	1.96	1.99	2.05	2.00	2.02	1.99	1.96	2.02	1.87	1.97	1.88	2.01	1.99	2.04
Insertion rate per base |	0.03%	0.04%	0.03%	0.04%	0.03%	0.03%	0.04%	0.03%	0.04%	0.03%	0.03%	0.03%	0.03%	0.03%	0.03%	0.03%	0.03%	0.03%	0.03%	0.03%	0.03%	0.03%	0.03%	0.03%	0.04%	0.04%	0.03%	0.03%	0.03%	0.04%	0.03%	0.03%	0.03%	0.03%	0.03%	0.03%	0.03%	0.03%	0.03%	0.04%	0.03%	0.03%	0.04%	0.03%	0.03%	0.03%	0.03%	0.03%	0.03%	0.03%	0.04%	0.04%	0.03%	0.03%	0.04%	0.03%	0.03%	0.03%	0.03%	0.03%	0.03%	0.03%	0.03%	0.03%	0.03%	0.03%	0.04%	0.04%	0.04%	0.03%	0.03%	0.03%	0.03%	0.03%	0.03%	0.03%	0.03%	0.03%	0.03%	0.03%	0.03%	0.03%	0.03%	0.03%	0.04%	0.03%	0.03%	0.03%	0.04%	0.04%
Insertion average length |	1.83	1.84	1.80	1.80	1.83	1.82	1.84	1.83	1.82	1.83	1.82	1.83	1.82	1.83	1.79	1.80	1.83	1.82	1.83	1.80	1.83	1.81	1.82	1.81	1.83	1.82	1.83	1.82	1.85	1.86	1.81	1.84	1.83	1.83	1.82	1.83	1.80	1.83	1.83	1.82	1.83	1.84	1.83	1.82	1.81	1.82	1.84	1.82	1.83	1.81	1.83	1.84	1.83	1.83	1.81	1.84	1.83	1.81	1.80	1.82	1.83	1.82	1.83	1.79	1.81	1.80	1.80	1.81	1.82	1.81	1.84	1.83	1.78	1.85	1.84	1.82	1.85	1.84	1.82	1.83	1.80	1.80	1.85	1.85	1.85	1.82	1.80	1.82	1.83	1.84
MULTI-MAPPING READS:
Number of reads mapped to multiple loci |	2248561	2066542	2287327	1724462	1690968	1720816	2541451	2444250	2161378	1622211	1835380	1775179	2401142	2492456	3059221	2026911	1966094	1959621	2556820	2500912	2443970	1585408	1780727	1526064	1604197	1211834	1545426	1656669	1196390	1012850	1483571	1587620	1496322	1674684	1578337	1580391	1685743	1461334	1715077	1637024	1648805	1575179	2368778	2428416	2303649	1833249	1973427	1777567	2421175	1719005	1669192	1717811	1693654	2562941	1801357	1871158	1721912	1715787	2050804	1563259	1877274	1702997	1979099	1966362	1858766	1991598	1701902	1702416	1650904	1625906	1837947	1702422	1454926	1625362	1662991	1801276	1827025	1714669	1740461	1454112	1999866	1888078	1611567	1701789	1755011	1966278	2192043	1627495	1514754	1673262
% of reads mapped to multiple loci |	6.40%	6.68%	6.96%	6.79%	6.97%	6.96%	7.05%	7.41%	6.62%	6.88%	7.13%	7.45%	6.96%	7.27%	8.36%	7.15%	7.11%	7.34%	7.02%	7.16%	7.01%	7.12%	7.01%	6.77%	7.23%	6.78%	7.00%	7.11%	7.18%	6.69%	7.35%	7.12%	7.65%	6.94%	7.57%	6.99%	7.63%	7.33%	7.36%	7.29%	7.28%	7.42%	6.54%	7.14%	6.49%	6.94%	6.88%	7.16%	6.71%	6.92%	6.64%	7.07%	6.69%	10.19%	7.20%	7.08%	7.16%	7.06%	7.22%	6.65%	6.86%	7.06%	7.07%	7.02%	6.97%	7.48%	6.55%	6.67%	6.59%	7.18%	7.22%	7.12%	7.11%	6.86%	7.07%	7.26%	7.17%	6.73%	6.84%	6.79%	8.54%	7.42%	6.86%	6.82%	6.89%	7.34%	6.48%	6.98%	6.82%	6.94%
Number of reads mapped to too many loci |	110493	104304	118727	103522	84301	83155	137211	127492	137383	84254	93797	96381	107105	110845	114802	109891	93998	101714	133628	108034	120509	86936	89393	66274	87722	62044	80765	86048	52101	64194	67624	76834	72576	84312	70452	78707	86474	74757	94912	88896	89616	75063	141858	123485	117902	97697	94385	69617	131083	89100	84712	104110	87597	91301	99123	102586	93697	82846	100301	70128	101250	90968	105522	102546	84692	94894	89903	92165	97479	79584	108558	95928	77064	86595	87573	95152	94034	89790	87275	76376	89769	82246	88234	87536	94944	105187	106060	81721	90347	88830
% of reads mapped to too many loci |	0.31%	0.34%	0.36%	0.41%	0.35%	0.34%	0.38%	0.39%	0.42%	0.36%	0.36%	0.40%	0.31%	0.32%	0.31%	0.39%	0.34%	0.38%	0.37%	0.31%	0.35%	0.39%	0.35%	0.29%	0.40%	0.35%	0.37%	0.37%	0.31%	0.42%	0.34%	0.34%	0.37%	0.35%	0.34%	0.35%	0.39%	0.37%	0.41%	0.40%	0.40%	0.35%	0.39%	0.36%	0.33%	0.37%	0.33%	0.28%	0.36%	0.36%	0.34%	0.43%	0.35%	0.36%	0.40%	0.39%	0.39%	0.34%	0.35%	0.30%	0.37%	0.38%	0.38%	0.37%	0.32%	0.36%	0.35%	0.36%	0.39%	0.35%	0.43%	0.40%	0.38%	0.37%	0.37%	0.38%	0.37%	0.35%	0.34%	0.36%	0.38%	0.32%	0.38%	0.35%	0.37%	0.39%	0.31%	0.35%	0.41%	0.37%
UNMAPPED READS:
Number of reads unmapped: too many mismatches |	0	0	0	0	0	0	0	0	0	0	0	0	0	0	0	0	0	0	0	0	0	0	0	0	0	0	0	0	0	0	0	0	0	0	0	0	0	0	0	0	0	0	0	0	0	0	0	0	0	0	0	0	0	0	0	0	0	0	0	0	0	0	0	0	0	0	0	0	0	0	0	0	0	0	0	0	0	0	0	0	0	0	0	0	0	0	0	0	0	0
% of reads unmapped: too many mismatches |	0.00%	0.00%	0.00%	0.00%	0.00%	0.00%	0.00%	0.00%	0.00%	0.00%	0.00%	0.00%	0.00%	0.00%	0.00%	0.00%	0.00%	0.00%	0.00%	0.00%	0.00%	0.00%	0.00%	0.00%	0.00%	0.00%	0.00%	0.00%	0.00%	0.00%	0.00%	0.00%	0.00%	0.00%	0.00%	0.00%	0.00%	0.00%	0.00%	0.00%	0.00%	0.00%	0.00%	0.00%	0.00%	0.00%	0.00%	0.00%	0.00%	0.00%	0.00%	0.00%	0.00%	0.00%	0.00%	0.00%	0.00%	0.00%	0.00%	0.00%	0.00%	0.00%	0.00%	0.00%	0.00%	0.00%	0.00%	0.00%	0.00%	0.00%	0.00%	0.00%	0.00%	0.00%	0.00%	0.00%	0.00%	0.00%	0.00%	0.00%	0.00%	0.00%	0.00%	0.00%	0.00%	0.00%	0.00%	0.00%	0.00%	0.00%
Number of reads unmapped: too short |	8044049	7339323	6624084	5757876	4833915	5033991	7291146	5861593	6912723	4498362	4890622	4440212	6023552	6358165	6291213	5513916	4796415	4830497	6619818	6161108	6434357	4538108	4649281	4314610	4510997	3958957	3635676	3781187	2495358	2943655	3164050	4347118	3031350	4077367	3315576	3562035	3863882	3047993	3853484	4049711	4332568	3223303	8071204	6403354	7099020	4870612	5856925	4586229	7116119	4353223	5245106	4911550	5192647	4435921	5572133	4944754	4815999	3635469	4922527	4362179	5060497	4679465	5588925	5380483	4305564	4414662	5830855	6515590	5390392	4577639	4202823	4484149	4075970	5022910	4456548	4440628	4938297	5196996	5006936	4053899	4697673	4755504	4740187	4794601	5816158	4324340	6489402	4183557	5035328	5335626
% of reads unmapped: too short |	22.89%	23.74%	20.14%	22.69%	19.93%	20.37%	20.22%	17.78%	21.19%	19.09%	19.00%	18.63%	17.46%	18.56%	17.19%	19.46%	17.35%	18.10%	18.16%	17.64%	18.46%	20.37%	18.31%	19.14%	20.33%	22.16%	16.47%	16.22%	14.97%	19.45%	15.68%	19.50%	15.49%	16.89%	15.91%	15.74%	17.48%	15.29%	16.53%	18.04%	19.13%	15.19%	22.29%	18.83%	20.01%	18.44%	20.43%	18.47%	19.73%	17.52%	20.85%	20.22%	20.52%	17.64%	22.28%	18.72%	20.01%	14.96%	17.33%	18.57%	18.48%	19.39%	19.98%	19.20%	16.14%	16.58%	22.46%	25.54%	21.53%	20.22%	16.50%	18.76%	19.90%	21.21%	18.95%	17.89%	19.37%	20.40%	19.67%	18.94%	20.07%	18.68%	20.16%	19.21%	22.83%	16.14%	19.19%	17.93%	22.68%	22.14%
Number of reads unmapped: other |	48046	40658	50122	37948	32988	28850	53496	43168	51855	32011	35955	37734	41401	46900	41992	39100	33254	37604	52788	48569	53763	34292	36010	33263	47754	44334	40714	39792	43292	49400	32875	46930	37652	41554	32909	35816	47079	37433	43434	40761	39633	27726	62982	49251	49541	46817	41015	30372	51027	34088	31882	37794	32471	36162	34033	37819	38040	28800	34926	28161	45354	36774	63611	45131	31602	42280	36210	36118	37426	30860	38037	35796	30679	31539	32822	47376	36081	35253	39701	30957	37370	31480	35954	32356	44683	41948	41045	32187	35601	50334
% of reads unmapped: other |	0.14%	0.13%	0.15%	0.15%	0.14%	0.12%	0.15%	0.13%	0.16%	0.14%	0.14%	0.16%	0.12%	0.14%	0.11%	0.14%	0.12%	0.14%	0.14%	0.14%	0.15%	0.15%	0.14%	0.15%	0.22%	0.25%	0.18%	0.17%	0.26%	0.33%	0.16%	0.21%	0.19%	0.17%	0.16%	0.16%	0.21%	0.19%	0.19%	0.18%	0.17%	0.13%	0.17%	0.14%	0.14%	0.18%	0.14%	0.12%	0.14%	0.14%	0.13%	0.16%	0.13%	0.14%	0.14%	0.14%	0.16%	0.12%	0.12%	0.12%	0.17%	0.15%	0.23%	0.16%	0.12%	0.16%	0.14%	0.14%	0.15%	0.14%	0.15%	0.15%	0.15%	0.13%	0.14%	0.19%	0.14%	0.14%	0.16%	0.14%	0.16%	0.12%	0.15%	0.13%	0.18%	0.16%	0.12%	0.14%	0.16%	0.21%
CHIMERIC READS:
Number of chimeric reads |	0	0	0	0	0	0	0	0	0	0	0	0	0	0	0	0	0	0	0	0	0	0	0	0	0	0	0	0	0	0	0	0	0	0	0	0	0	0	0	0	0	0	0	0	0	0	0	0	0	0	0	0	0	0	0	0	0	0	0	0	0	0	0	0	0	0	0	0	0	0	0	0	0	0	0	0	0	0	0	0	0	0	0	0	0	0	0	0	0	0
% of chimeric reads |	0.00%	0.00%	0.00%	0.00%	0.00%	0.00%	0.00%	0.00%	0.00%	0.00%	0.00%	0.00%	0.00%	0.00%	0.00%	0.00%	0.00%	0.00%	0.00%	0.00%	0.00%	0.00%	0.00%	0.00%	0.00%	0.00%	0.00%	0.00%	0.00%	0.00%	0.00%	0.00%	0.00%	0.00%	0.00%	0.00%	0.00%	0.00%	0.00%	0.00%	0.00%	0.00%	0.00%	0.00%	0.00%	0.00%	0.00%	0.00%	0.00%	0.00%	0.00%	0.00%	0.00%	0.00%	0.00%	0.00%	0.00%	0.00%	0.00%	0.00%	0.00%	0.00%	0.00%	0.00%	0.00%	0.00%	0.00%	0.00%	0.00%	0.00%	0.00%	0.00%	0.00%	0.00%	0.00%	0.00%	0.00%	0.00%	0.00%	0.00%	0.00%	0.00%	0.00%	0.00%	0.00%	0.00%	0.00%	0.00%	0.00%	0.00%
