## Supplementary_File_4 for "Microbial education plays a crucial role in harnessing the beneficial properties of microbiota for infectious disease protection in *Crassostrea gigas*"

### Sheet: Data_%Survival_Raw
Data_%Survival_Raw
Population	Condition	Replicate Tank	Day	Survival %
Thau	No_Exposure	A	2	40.6088050314466
Arcachon	No_Exposure	A	2	53.3487922705314
La Tremblade	No_Exposure	A	2	84.5299145299145
Brest	No_Exposure	A	2	61.5333333333333
Thau	No_Exposure	B	2	49.3081761006289
Arcachon	No_Exposure	B	2	55.1884057971014
La Tremblade	No_Exposure	B	2	104.188034188034
Brest	No_Exposure	B	2	67.1
Thau	ME-seawater_D0-D14	A	2	33.5647798742138
Arcachon	ME-seawater_D0-D14	A	2	28.8386473429952
La Tremblade	ME-seawater_D0-D14	A	2	90.4273504273504
Brest	ME-seawater_D0-D14	A	2	41.7666666666667
Thau	ME-seawater_D0-D14	B	2	19.2301886792453
Arcachon	ME-seawater_D0-D14	B	2	46.5314009661836
La Tremblade	ME-seawater_D0-D14	B	2	43.8376068376068
Brest	ME-seawater_D0-D14	B	2	44.8666666666667
Thau	Brest_D0-D14	A	2	21.5899371069182
Arcachon	Brest_D0-D14	A	2	34.9526570048309
La Tremblade	Brest_D0-D14	A	2	77.9444444444444
Brest	Brest_D0-D14	A	2	36.4333333333333
Thau	Brest_D0-D14	B	2	5.63522012578616
Arcachon	Brest_D0-D14	B	2	15.8531400966184
La Tremblade	Brest_D0-D14	B	2	62.9059829059829
Brest	Brest_D0-D14	B	2	15.1
Thau	La_Tremblade_D0-D14	A	2	8.45283018867925
Arcachon	La_Tremblade_D0-D14	A	2	6.49275362318841
La Tremblade	La_Tremblade_D0-D14	A	2	99.5683760683761
Brest	La_Tremblade_D0-D14	A	2	44
Thau	La_Tremblade_D0-D14	B	2	3.02893081761006
Arcachon	La_Tremblade_D0-D14	B	2	10.8212560386473
La Tremblade	La_Tremblade_D0-D14	B	2	56.025641025641
Brest	La_Tremblade_D0-D14	B	2	26.6666666666667
Thau	Arcachon_D0-D14	A	2	37.1924528301887
Arcachon	Arcachon_D0-D14	A	2	51.5632850241546
La Tremblade	Arcachon_D0-D14	A	2	92.3931623931624
Brest	Arcachon_D0-D14	A	2	52.6666666666667
Thau	Arcachon_D0-D14	B	2	54.2389937106918
Arcachon	Arcachon_D0-D14	B	2	56.8115942028986
La Tremblade	Arcachon_D0-D14	B	2	58.974358974359
Brest	Arcachon_D0-D14	B	2	61.3333333333333
Thau	Thau_D0-D14	A	2	38.2490566037736
Arcachon	Thau_D0-D14	A	2	62.0057971014493
La Tremblade	Thau_D0-D14	A	2	151.367521367521
Brest	Thau_D0-D14	A	2	38.8666666666667
Thau	Thau_D0-D14	B	2	47.1949685534591
Arcachon	Thau_D0-D14	B	2	79.536231884058
La Tremblade	Thau_D0-D14	B	2	119.91452991453
Brest	Thau_D0-D14	B	2	68.3333333333333
Thau	Multi-site_D0-D14	A	2	11.2704402515723
Arcachon	Multi-site_D0-D14	A	2	22.1835748792271
La Tremblade	Multi-site_D0-D14	A	2	44.2307692307692
Brest	Multi-site_D0-D14	A	2	26.8666666666667
Thau	Multi-site_D0-D14	B	2	12.3270440251572
Arcachon	Multi-site_D0-D14	B	2	26.295652173913
La Tremblade	Multi-site_D0-D14	B	2	23.5897435897436
Brest	Multi-site_D0-D14	B	2	43.1
Thau	Brest_D7-D14	Bis	2	NA
Arcachon	Brest_D7-D14	Bis	2	NA
La Tremblade	Brest_D7-D14	Bis	2	NA
Brest	Brest_D7-D14	Bis	2	NA
Thau	La_Tremblade_D7-D14	Bis	2	NA
Arcachon	La_Tremblade_D7-D14	Bis	2	NA
La Tremblade	La_Tremblade_D7-D14	Bis	2	NA
Brest	La_Tremblade_D7-D14	Bis	2	NA
Thau	Multi-site_D7-D14	Bis	2	NA
Arcachon	Multi-site_D7-D14	Bis	2	NA
La Tremblade	Multi-site_D7-D14	Bis	2	NA
Brest	Multi-site_D7-D14	Bis	2	NA
Thau	No_Exposure	A	7	58.6666666666667
Arcachon	No_Exposure	A	7	105.333333333333
La Tremblade	No_Exposure	A	7	76.6666666666667
Brest	No_Exposure	A	7	87.6666666666667
Thau	No_Exposure	B	7	101
Arcachon	No_Exposure	B	7	126.666666666667
La Tremblade	No_Exposure	B	7	82
Brest	No_Exposure	B	7	96.6666666666667
Thau	ME-seawater_D0-D14	A	7	95.3333333333333
Arcachon	ME-seawater_D0-D14	A	7	81
La Tremblade	ME-seawater_D0-D14	A	7	66.6666666666667
Brest	ME-seawater_D0-D14	A	7	86.6666666666667
Thau	ME-seawater_D0-D14	B	7	70
Arcachon	ME-seawater_D0-D14	B	7	80
La Tremblade	ME-seawater_D0-D14	B	7	94.3333333333333
Brest	ME-seawater_D0-D14	B	7	64.3333333333333
Thau	Brest_D0-D14	A	7	0
Arcachon	Brest_D0-D14	A	7	5.33333333333333
La Tremblade	Brest_D0-D14	A	7	80
Brest	Brest_D0-D14	A	7	0
Thau	Brest_D0-D14	B	7	0
Arcachon	Brest_D0-D14	B	7	6.8259385665529
La Tremblade	Brest_D0-D14	B	7	80
Brest	Brest_D0-D14	B	7	24.3333333333333
Thau	La_Tremblade_D0-D14	A	7	0
Arcachon	La_Tremblade_D0-D14	A	7	45.8333333333333
La Tremblade	La_Tremblade_D0-D14	A	7	66.6666666666667
Brest	La_Tremblade_D0-D14	A	7	62
Thau	La_Tremblade_D0-D14	B	7	0
Arcachon	La_Tremblade_D0-D14	B	7	27.5
La Tremblade	La_Tremblade_D0-D14	B	7	153.333333333333
Brest	La_Tremblade_D0-D14	B	7	25.3333333333333
Thau	Arcachon_D0-D14	A	7	76.6666666666667
Arcachon	Arcachon_D0-D14	A	7	66.6666666666667
La Tremblade	Arcachon_D0-D14	A	7	86.6666666666667
Brest	Arcachon_D0-D14	A	7	88.6666666666667
Thau	Arcachon_D0-D14	B	7	20
Arcachon	Arcachon_D0-D14	B	7	35.3333333333333
La Tremblade	Arcachon_D0-D14	B	7	103.333333333333
Brest	Arcachon_D0-D14	B	7	58.6666666666667
Thau	Thau_D0-D14	A	7	80
Arcachon	Thau_D0-D14	A	7	97.6666666666667
La Tremblade	Thau_D0-D14	A	7	58.6666666666667
Brest	Thau_D0-D14	A	7	107.666666666667
Thau	Thau_D0-D14	B	7	55.3333333333333
Arcachon	Thau_D0-D14	B	7	72
La Tremblade	Thau_D0-D14	B	7	82
Brest	Thau_D0-D14	B	7	126.666666666667
Thau	Multi-site_D0-D14	A	7	0
Arcachon	Multi-site_D0-D14	A	7	7.66666666666667
La Tremblade	Multi-site_D0-D14	A	7	176.666666666667
Brest	Multi-site_D0-D14	A	7	6
Thau	Multi-site_D0-D14	B	7	0
Arcachon	Multi-site_D0-D14	B	7	7.66666666666667
La Tremblade	Multi-site_D0-D14	B	7	120.833333333333
Brest	Multi-site_D0-D14	B	7	6
Thau	Brest_D7-D14	Bis	7	NA
Arcachon	Brest_D7-D14	Bis	7	NA
La Tremblade	Brest_D7-D14	Bis	7	NA
Brest	Brest_D7-D14	Bis	7	NA
Thau	La_Tremblade_D7-D14	Bis	7	NA
Arcachon	La_Tremblade_D7-D14	Bis	7	NA
La Tremblade	La_Tremblade_D7-D14	Bis	7	NA
Brest	La_Tremblade_D7-D14	Bis	7	NA
Thau	Multi-site_D7-D14	Bis	7	NA
Arcachon	Multi-site_D7-D14	Bis	7	NA
La Tremblade	Multi-site_D7-D14	Bis	7	NA
Brest	Multi-site_D7-D14	Bis	7	NA
Thau	No_Exposure	A	18	57.5
Arcachon	No_Exposure	A	18	63.4
La Tremblade	No_Exposure	A	18	76.5
Brest	No_Exposure	A	18	66
Thau	No_Exposure	B	18	56
Arcachon	No_Exposure	B	18	40
La Tremblade	No_Exposure	B	18	70.5
Brest	No_Exposure	B	18	76
Thau	ME-seawater_D0-D14	A	18	43.1
Arcachon	ME-seawater_D0-D14	A	18	24.9
La Tremblade	ME-seawater_D0-D14	A	18	27.9
Brest	ME-seawater_D0-D14	A	18	40.4
Thau	ME-seawater_D0-D14	B	18	35.3
Arcachon	ME-seawater_D0-D14	B	18	17.9
La Tremblade	ME-seawater_D0-D14	B	18	45
Brest	ME-seawater_D0-D14	B	18	16
Thau	Brest_D0-D14	A	18	0
Arcachon	Brest_D0-D14	A	18	19.4444444444444
La Tremblade	Brest_D0-D14	A	18	50.4
Brest	Brest_D0-D14	A	18	0
Thau	Brest_D0-D14	B	18	0
Arcachon	Brest_D0-D14	B	18	0
La Tremblade	Brest_D0-D14	B	18	56.8
Brest	Brest_D0-D14	B	18	22.6666666666667
Thau	La_Tremblade_D0-D14	A	18	0
Arcachon	La_Tremblade_D0-D14	A	18	40.1818181818182
La Tremblade	La_Tremblade_D0-D14	A	18	95.5
Brest	La_Tremblade_D0-D14	A	18	58.9
Thau	La_Tremblade_D0-D14	B	18	0
Arcachon	La_Tremblade_D0-D14	B	18	0
La Tremblade	La_Tremblade_D0-D14	B	18	40.5
Brest	La_Tremblade_D0-D14	B	18	82
Thau	Arcachon_D0-D14	A	18	16.1
Arcachon	Arcachon_D0-D14	A	18	42.2
La Tremblade	Arcachon_D0-D14	A	18	59.2
Brest	Arcachon_D0-D14	A	18	46.1
Thau	Arcachon_D0-D14	B	18	92.3333333333333
Arcachon	Arcachon_D0-D14	B	18	17.9
La Tremblade	Arcachon_D0-D14	B	18	65.3
Brest	Arcachon_D0-D14	B	18	33.1
Thau	Thau_D0-D14	A	18	63
Arcachon	Thau_D0-D14	A	18	46.1
La Tremblade	Thau_D0-D14	A	18	83
Brest	Thau_D0-D14	A	18	60.9
Thau	Thau_D0-D14	B	18	71.1
Arcachon	Thau_D0-D14	B	18	68.4
La Tremblade	Thau_D0-D14	B	18	71.1
Brest	Thau_D0-D14	B	18	26.9
Thau	Multi-site_D0-D14	A	18	0
Arcachon	Multi-site_D0-D14	A	18	13.4782608695652
La Tremblade	Multi-site_D0-D14	A	18	39
Brest	Multi-site_D0-D14	A	18	38.6111111111111
Thau	Multi-site_D0-D14	B	18	0
Arcachon	Multi-site_D0-D14	B	18	0
La Tremblade	Multi-site_D0-D14	B	18	76.5
Brest	Multi-site_D0-D14	B	18	0
Thau	Brest_D7-D14	Bis	18	47.7
Arcachon	Brest_D7-D14	Bis	18	59.1818181818182
La Tremblade	Brest_D7-D14	Bis	18	38.3
Brest	Brest_D7-D14	Bis	18	48.8
Thau	La_Tremblade_D7-D14	Bis	18	51.2
Arcachon	La_Tremblade_D7-D14	Bis	18	53.5454545454545
La Tremblade	La_Tremblade_D7-D14	Bis	18	63.4
Brest	La_Tremblade_D7-D14	Bis	18	56.9
Thau	Multi-site_D7-D14	Bis	18	73.2
Arcachon	Multi-site_D7-D14	Bis	18	70.4545454545455
La Tremblade	Multi-site_D7-D14	Bis	18	73.8
Brest	Multi-site_D7-D14	Bis	18	66.8
Thau	No_Exposure	Bis	18	57.5
Arcachon	No_Exposure	Bis	18	63.4
La Tremblade	No_Exposure	Bis	18	76.5
Brest	No_Exposure	Bis	18	66
Thau	No_Exposure	Bis	18	56
Arcachon	No_Exposure	Bis	18	40
La Tremblade	No_Exposure	Bis	18	70.5
Brest	No_Exposure	Bis	18	76
Thau	No_Exposure	A	25	29.4041497864456
Arcachon	No_Exposure	A	25	12.7879718660969
La Tremblade	No_Exposure	A	25	21.6003751075306
Brest	No_Exposure	A	25	66.1649131402335
GT5	No_Exposure	A	25	15.1556920659857
Thau	No_Exposure	B	25	27.8882033564796
Arcachon	No_Exposure	B	25	32.7021634141404
La Tremblade	No_Exposure	B	25	44.4730368033512
Brest	No_Exposure	B	25	39.4402240896359
GT5	No_Exposure	B	25	41.9888816456613
Thau	ME-seawater_D0-D14	A	25	29.7378339425397
Arcachon	ME-seawater_D0-D14	A	25	47.8990746909741
La Tremblade	ME-seawater_D0-D14	A	25	64.4371971010627
Brest	ME-seawater_D0-D14	A	25	23.2276386586227
GT5	ME-seawater_D0-D14	A	25	61.3067952452899
Thau	ME-seawater_D0-D14	B	25	60.8310563460491
Arcachon	ME-seawater_D0-D14	B	25	43.4385404568331
La Tremblade	ME-seawater_D0-D14	B	25	24.6646677777778
Brest	ME-seawater_D0-D14	B	25	51.2153684883362
GT5	ME-seawater_D0-D14	B	25	56.9183784624961
Thau	Brest_D0-D14	A	25	0
Arcachon	Brest_D0-D14	A	25	26.0316333913762
La Tremblade	Brest_D0-D14	A	25	13.4972892532757
Brest	Brest_D0-D14	A	25	0
GT5	Brest_D0-D14	A	25	0
Thau	Brest_D0-D14	B	25	0
Arcachon	Brest_D0-D14	B	25	0
La Tremblade	Brest_D0-D14	B	25	19.1312793319714
Brest	Brest_D0-D14	B	25	31.0815162676698
GT5	Brest_D0-D14	B	25	0
Thau	La_Tremblade_D0-D14	A	25	0
Arcachon	La_Tremblade_D0-D14	A	25	18.9281164760664
La Tremblade	La_Tremblade_D0-D14	A	25	35.0492943251375
Brest	La_Tremblade_D0-D14	A	25	50.8563614960816
GT5	La_Tremblade_D0-D14	A	25	0
Thau	La_Tremblade_D0-D14	B	25	0
Arcachon	La_Tremblade_D0-D14	B	25	0
La Tremblade	La_Tremblade_D0-D14	B	25	26.5313252695607
Brest	La_Tremblade_D0-D14	B	25	86.5195481731389
GT5	La_Tremblade_D0-D14	B	25	0
Thau	Arcachon_D0-D14	A	25	46.9322190313245
Arcachon	Arcachon_D0-D14	A	25	30.9546488850132
La Tremblade	Arcachon_D0-D14	A	25	30.3828729903646
Brest	Arcachon_D0-D14	A	25	36.9320974768137
GT5	Arcachon_D0-D14	A	25	30.1356725609678
Thau	Arcachon_D0-D14	B	25	42.6519874349661
Arcachon	Arcachon_D0-D14	B	25	16.3191417892335
La Tremblade	Arcachon_D0-D14	B	25	35.5561817757522
Brest	Arcachon_D0-D14	B	25	36.7391524225341
GT5	Arcachon_D0-D14	B	25	43.4251438216955
Thau	Thau_D0-D14	A	25	19.4781153592291
Arcachon	Thau_D0-D14	A	25	21.6305618857739
La Tremblade	Thau_D0-D14	A	25	39.4284303115419
Brest	Thau_D0-D14	A	25	24.5101669253439
GT5	Thau_D0-D14	A	25	80.3805475403958
Thau	Thau_D0-D14	B	25	26.533290103299
Arcachon	Thau_D0-D14	B	25	25.0987541528239
La Tremblade	Thau_D0-D14	B	25	14.9696287706487
Brest	Thau_D0-D14	B	25	95.5896518971747
GT5	Thau_D0-D14	B	25	56.2324988939016
Thau	Multi-site_D0-D14	A	25	0
Arcachon	Multi-site_D0-D14	A	25	20.9762760176534
La Tremblade	Multi-site_D0-D14	A	25	26.0954208780068
Brest	Multi-site_D0-D14	A	25	75.8330653295343
GT5	Multi-site_D0-D14	A	25	0
Thau	Multi-site_D0-D14	B	25	0
Arcachon	Multi-site_D0-D14	B	25	0
La Tremblade	Multi-site_D0-D14	B	25	41.5740796040796
Brest	Multi-site_D0-D14	B	25	0
GT5	Multi-site_D0-D14	B	25	0
Thau	Brest_D7-D14	Bis	25	49.0526756492278
Arcachon	Brest_D7-D14	Bis	25	23.799548965809
La Tremblade	Brest_D7-D14	Bis	25	21.310264708323
Brest	Brest_D7-D14	Bis	25	64.7683598456992
GT5	Brest_D7-D14	Bis	25	85.086162258302
Thau	La_Tremblade_D7-D14	Bis	25	35.634298498832
Arcachon	La_Tremblade_D7-D14	Bis	25	15.0429999996563
La Tremblade	La_Tremblade_D7-D14	Bis	25	25.362970311177
Brest	La_Tremblade_D7-D14	Bis	25	18.96996996997
GT5	La_Tremblade_D7-D14	Bis	25	70.8246221679555
Thau	Multi-site_D7-D14	Bis	25	11.5844951506101
Arcachon	Multi-site_D7-D14	Bis	25	12.1568961917566
La Tremblade	Multi-site_D7-D14	Bis	25	41.5249847374847
Brest	Multi-site_D7-D14	Bis	25	20.4118354870564
GT5	Multi-site_D7-D14	Bis	25	21.9972375650665
Thau	No_Exposure	Bis	25	29.4041497864456
Arcachon	No_Exposure	Bis	25	12.7879718660969
La Tremblade	No_Exposure	Bis	25	21.6003751075306
Brest	No_Exposure	Bis	25	66.1649131402335
GT5	No_Exposure	Bis	25	15.1556920659857
Thau	No_Exposure	Bis	25	27.8882033564796
Arcachon	No_Exposure	Bis	25	32.7021634141404
La Tremblade	No_Exposure	Bis	25	44.4730368033512
Brest	No_Exposure	Bis	25	39.4402240896359
GT5	No_Exposure	Bis	25	41.9888816456613

### Sheet: Summary_%survival
Summary_%survival
All populations							Thau										Arcachon							La Tremblade									Brest
	Conditions	Day	survival	sd				Conditions	Day	survival	sd							Conditions	Day	survival	sd				Conditions	Day	survival	sd						Conditions	Day	survival	sd
1	No_Exposure	2	61.710546125099	19.3562336974007			1	No_Exposure	2	44.9584905660378	6.15138427507689						1	No_Exposure	2	54.2685990338164	1.30080319940018			1	No_Exposure	2	94.3589743589744	13.900389715633					1	No_Exposure	2	64.3166666666667	3.93622774860512
2	No_Exposure	7	90.4666666666667	18.4746740227511			2	No_Exposure	7	79.8333333333333	29.9341870702305						2	No_Exposure	7	116	15.084944665313			2	No_Exposure	7	79.3333333333333	3.77123616632825					2	No_Exposure	7	92.1666666666667	6.36396103067893
3	No_Exposure	18	63.69	11.7030337947047			3	No_Exposure	18	56.75	1.06066017177981						3	No_Exposure	18	51.7	16.5462986797652			3	No_Exposure	18	73.5	4.24264068711928					3	No_Exposure	18	71	7.07106781186548
4	No_Exposure	25	33.1605611275561	15.8100069675697			4	No_Exposure	25	28.6461765714626	1.07193600054449						4	No_Exposure	25	22.7450676401186	14.0814598854694			4	No_Exposure	25	33.0367059554409	16.1734141889005					4	No_Exposure	25	52.8025686149347	18.8972088527795
5	ME-seawater_D0-D14	2	46.7263307460928	19.898751684738			5	ME-seawater_D0-D14	2	26.3974842767296	10.1360866394992						5	ME-seawater_D0-D14	2	37.6850241545894	12.5106660648194			5	ME-seawater_D0-D14	2	67.1324786324786	32.9439236260502					5	ME-seawater_D0-D14	2	43.3166666666667	2.1920310216783
6	ME-seawater_D0-D14	7	77.8	16.5598055693244			6	ME-seawater_D0-D14	7	82.6666666666667	17.9133717900592						6	ME-seawater_D0-D14	7	80.5	0.707106781186548			6	ME-seawater_D0-D14	7	80.5	19.5632876128278					6	ME-seawater_D0-D14	7	75.5	15.7920514464996
7	ME-seawater_D0-D14	18	32.3	14.3083503203161			7	ME-seawater_D0-D14	18	39.2	5.51543289325507						7	ME-seawater_D0-D14	18	21.4	4.94974746830583			7	ME-seawater_D0-D14	18	36.45	12.09152595829					7	ME-seawater_D0-D14	18	28.2	17.2534054609518
8	ME-seawater_D0-D14	25	46.3676551169981	15.5907745174356			8	ME-seawater_D0-D14	25	45.2844451442944	21.9862284104629						8	ME-seawater_D0-D14	25	45.6688075739036	3.15407400467583			8	ME-seawater_D0-D14	25	44.5509324394202	28.1234251894355					8	ME-seawater_D0-D14	25	37.2215035734795	19.7903135526075
9	Brest_D0-D14	2	28.0381381684581	25.3152949973846			9	Brest_D0-D14	2	13.6125786163522	11.2816885692707						9	Brest_D0-D14	2	25.4028985507246	13.5053979231842			9	Brest_D0-D14	2	70.4252136752137	10.6337981324592					9	Brest_D0-D14	2	25.7666666666667	15.084944665313
10	Brest_D0-D14	7	19.649260523322	32.6704327790539			10	Brest_D0-D14	7	0	0						10	Brest_D0-D14	7	6.07963594994312	1.05543128204408			10	Brest_D0-D14	7	80	0					10	Brest_D0-D14	7	12.1666666666667	17.2062650088727
11	Brest_D0-D14	18	14.9311111111111	22.1832855181238			11	Brest_D0-D14	18	0	0						11	Brest_D0-D14	18	9.72222222222222	13.7492985230718			11	Brest_D0-D14	18	53.6	4.5254833995939					11	Brest_D0-D14	18	11.3333333333333	16.0277537068951
12	Brest_D0-D14	25	8.97417182442931	12.4120535378636			12	Brest_D0-D14	25	0	0						12	Brest_D0-D14	25	13.0158166956881	18.4071444964043			12	Brest_D0-D14	25	16.3142842926235	3.98383258978346					12	Brest_D0-D14	25	15.5407581338349	21.9779509224293
13	La_Tremblade_D0-D14	2	29.1723121095475	30.0726252556666			13	La_Tremblade_D0-D14	2	5.74088050314465	3.83527602575647						13	La_Tremblade_D0-D14	2	8.65700483091787	3.06071341035336			13	La_Tremblade_D0-D14	2	77.7970085470085	30.7893632201271					13	La_Tremblade_D0-D14	2	35.3333333333333	12.2565175405668
14	La_Tremblade_D0-D14	7	38.0666666666667	48.0827604433424			14	La_Tremblade_D0-D14	7	0	0						14	La_Tremblade_D0-D14	7	36.6666666666667	12.9636243217534			14	La_Tremblade_D0-D14	7	110	61.2825877028341					14	La_Tremblade_D0-D14	7	43.6666666666667	25.9272486435067
15	La_Tremblade_D0-D14	18	31.7081818181818	37.2889625764454			15	La_Tremblade_D0-D14	18	0	0						15	La_Tremblade_D0-D14	18	20.0909090909091	28.4128361167685			15	La_Tremblade_D0-D14	18	68	38.8908729652601					15	La_Tremblade_D0-D14	18	70.45	16.3341666454092
16	La_Tremblade_D0-D14	25	21.7884645739985	29.0885003669095			16	La_Tremblade_D0-D14	25	0	0						16	La_Tremblade_D0-D14	25	9.46405823803321	13.3841995153154			16	La_Tremblade_D0-D14	25	30.7903097973491	6.02311368113552					16	La_Tremblade_D0-D14	25	68.6879548346103	25.217681138069
17	Arcachon_D0-D14	2	58.6707180468788	14.1592915314249			17	Arcachon_D0-D14	2	45.7157232704403	12.0537246523775						17	Arcachon_D0-D14	2	54.1874396135266	3.71111501005345			17	Arcachon_D0-D14	2	75.6837606837607	23.6306625165761					17	Arcachon_D0-D14	2	57	6.12825877028341
18	Arcachon_D0-D14	7	70.3666666666667	26.5285543807209			18	Arcachon_D0-D14	7	48.3333333333333	40.0693842672377						18	Arcachon_D0-D14	7	51	22.1560124771785			18	Arcachon_D0-D14	7	95	11.7851130197758					18	Arcachon_D0-D14	7	73.6666666666667	21.2132034355964
19	Arcachon_D0-D14	18	47.9133333333333	23.0848419081857			19	Arcachon_D0-D14	18	54.2166666666667	53.9051069524545						19	Arcachon_D0-D14	18	30.05	17.1826947828331			19	Arcachon_D0-D14	18	62.25	4.31335136523794					19	Arcachon_D0-D14	18	39.6	9.19238815542512
20	Arcachon_D0-D14	25	35.0029118188665	8.75150519570238			20	Arcachon_D0-D14	25	44.7921032331453	3.02658078683398						20	Arcachon_D0-D14	25	23.6368953371234	10.3488663135297			20	Arcachon_D0-D14	25	32.9695273830584	3.65808172331954					20	Arcachon_D0-D14	25	36.8356249496739	0.13643275627753
21	Thau_D0-D14	2	73.3234772091458	36.3284585893265			21	Thau_D0-D14	2	42.7220125786164	6.32571500352041						21	Thau_D0-D14	2	70.7710144927536	12.3958893119311			21	Thau_D0-D14	2	135.641025641026	22.2406235450128					21	Thau_D0-D14	2	53.6	20.8360798189636
22	Thau_D0-D14	7	79.5333333333333	25.3709272715304			22	Thau_D0-D14	7	67.6666666666667	17.4419672692682						22	Thau_D0-D14	7	84.8333333333333	18.1490740504547			22	Thau_D0-D14	7	70.3333333333333	16.4991582276861					22	Thau_D0-D14	7	117.166666666667	13.4350288425444
23	Thau_D0-D14	18	62.72	16.6682532578152			23	Thau_D0-D14	18	67.05	5.72756492761103						23	Thau_D0-D14	18	57.25	15.76848122046			23	Thau_D0-D14	18	77.05	8.41457069611992					23	Thau_D0-D14	18	43.9	24.0416305603426
24	Thau_D0-D14	25	40.3851645840133	27.9117120658733			24	Thau_D0-D14	25	23.0057027312641	4.98876190398788						24	Thau_D0-D14	25	23.3646580192989	2.45238227048983			24	Thau_D0-D14	25	27.1990295410953	17.2949844292616					24	Thau_D0-D14	25	60.0499094112593	50.2607858268288
25	Multi-site_D0-D14	2	22.1197224150382	13.8572760980892			25	Multi-site_D0-D14	2	11.7987421383648	0.747131693329182						25	Multi-site_D0-D14	2	24.23961352657	2.9076777398357			25	Multi-site_D0-D14	2	33.9102564102564	14.5954092014146					25	Multi-site_D0-D14	2	34.9833333333333	11.4787000812616
26	Multi-site_D0-D14	7	32.4833333333333	62.7602950091029			26	Multi-site_D0-D14	7	0	0						26	Multi-site_D0-D14	7	7.66666666666667	0			26	Multi-site_D0-D14	7	148.75	39.4801286162489					26	Multi-site_D0-D14	7	6	0
27	Multi-site_D0-D14	18	16.7589371980676	26.3251288003916			27	Multi-site_D0-D14	18	0	0						27	Multi-site_D0-D14	18	6.73913043478261	9.53056965947086			27	Multi-site_D0-D14	18	57.75	26.5165042944955					27	Multi-site_D0-D14	18	19.3055555555556	27.3021784958139
28	Multi-site_D0-D14	25	16.4478841829274	25.59232545037			28	Multi-site_D0-D14	25	0	0						28	Multi-site_D0-D14	25	10.4881380088267	14.8324670161235			28	Multi-site_D0-D14	25	33.8347502410432	10.9450645488784					28	Multi-site_D0-D14	25	37.9165326647672	53.6220747326762
29	Brest_D7-D14	2	NA	NA			29	Brest_D7-D14	2	NA	NA						29	Brest_D7-D14	2	NA	NA			29	Brest_D7-D14	2	NA	NA					29	Brest_D7-D14	2	NA	NA
30	Brest_D7-D14	7	NA	NA			30	Brest_D7-D14	7	NA	NA						30	Brest_D7-D14	7	NA	NA			30	Brest_D7-D14	7	NA	NA					30	Brest_D7-D14	7	NA	NA
31	Brest_D7-D14	18	45.3163636363636	10.2591853622751			31	Brest_D7-D14	18	47.7	NA						31	Brest_D7-D14	18	59.1818181818182	NA			31	Brest_D7-D14	18	38.3	NA					31	Brest_D7-D14	18	48.8	NA
32	Brest_D7-D14	25	48.8034022854722	27.1682073986443			32	Brest_D7-D14	25	49.0526756492278	NA						32	Brest_D7-D14	25	23.799548965809	NA			32	Brest_D7-D14	25	21.310264708323	NA					32	Brest_D7-D14	25	64.7683598456992	NA
33	La_Tremblade_D7-D14	2	NA	NA			33	La_Tremblade_D7-D14	2	NA	NA						33	La_Tremblade_D7-D14	2	NA	NA			33	La_Tremblade_D7-D14	2	NA	NA					33	La_Tremblade_D7-D14	2	NA	NA
34	La_Tremblade_D7-D14	7	NA	NA			34	La_Tremblade_D7-D14	7	NA	NA						34	La_Tremblade_D7-D14	7	NA	NA			34	La_Tremblade_D7-D14	7	NA	NA					34	La_Tremblade_D7-D14	7	NA	NA
35	La_Tremblade_D7-D14	18	58.3290909090909	6.51673750956681			35	La_Tremblade_D7-D14	18	51.2	NA						35	La_Tremblade_D7-D14	18	53.5454545454545	NA			35	La_Tremblade_D7-D14	18	63.4	NA					35	La_Tremblade_D7-D14	18	56.9	NA
36	La_Tremblade_D7-D14	25	33.1669721895182	22.4450550583699			36	La_Tremblade_D7-D14	25	35.634298498832	NA						36	La_Tremblade_D7-D14	25	15.0429999996563	NA			36	La_Tremblade_D7-D14	25	25.362970311177	NA					36	La_Tremblade_D7-D14	25	18.96996996997	NA
37	Multi-site_D7-D14	2	NA	NA			37	Multi-site_D7-D14	2	NA	NA						37	Multi-site_D7-D14	2	NA	NA			37	Multi-site_D7-D14	2	NA	NA					37	Multi-site_D7-D14	2	NA	NA
38	Multi-site_D7-D14	7	NA	NA			38	Multi-site_D7-D14	7	NA	NA						38	Multi-site_D7-D14	7	NA	NA			38	Multi-site_D7-D14	7	NA	NA					38	Multi-site_D7-D14	7	NA	NA
39	Multi-site_D7-D14	18	65.0909090909091	13.6388300799744			39	Multi-site_D7-D14	18	73.2	NA						39	Multi-site_D7-D14	18	70.4545454545455	NA			39	Multi-site_D7-D14	18	73.8	NA					39	Multi-site_D7-D14	18	66.8	NA
40	Multi-site_D7-D14	25	21.5350898263949	12.1247271067243			40	Multi-site_D7-D14	25	11.5844951506101	NA						40	Multi-site_D7-D14	25	12.1568961917566	NA			40	Multi-site_D7-D14	25	41.5249847374847	NA					40	Multi-site_D7-D14	25	20.4118354870564	NA

### Sheet: Stats_Anova_(%survival)
Stats_Anova_(%survival)
	> pvalue with post-hoc HSD of Tukey
			No_Exposure	Thau D0-D14	Brest D7-D14	La Tremblade D7-D14	Multi-site D7-D14	ME-seawater	Arcachon D0-D14	Brest D0-D14	La Tremblade D0-D14	Multi-site D0-D14
	D2	Thau	Ref	0.999934083250681	NA	NA	NA	0.367271682580673	0.999999892641613	0.0583805885614285	0.0195527063093506	0.0450364740281286
		Arcachon	Ref	0.531805724099355	NA	NA	NA	0.527160014143988	1	0.106161429720891	0.0118769279707072	0.0903653951393855
		La Tremblade	Ref	0.574708671677979	NA	NA	NA	0.874605494507864	0.97422623877677	0.923693650340085	0.985514780186441	0.235232780574779
		Brest	Ref	0.961949531063928	NA	NA	NA	0.607283948824162	0.994075293454993	0.120816315805483	0.309874287458218	0.299832938821152
	D7	Thau	Ref	0.995690415930557	NA	NA	NA	0.999999020375715	0.743983869967604	0.062258760113351	0.0622587601133509	0.0622587601133507
		Arcachon	Ref	0.331259452246708	NA	NA	NA	0.227564992682677	0.0169034283893944	0.000773766536130704	0.00559620256511661	0.0008480773343444
		La Tremblade	Ref	0.999877188257514	NA	NA	NA	0.999999999351436	0.997234789495003	0.999999999977441	0.928745862159148	0.337168363683425
		Brest	Ref	0.728110445079005	NA	NA	NA	0.934855904192738	0.901047299886318	0.017999620980396	0.167081953185279	0.0120849107858022
	D18	Thau	Ref	0.999881436176413	0.999992478520679	0.999999891791406	0.999057497384265	0.993654304133985	0.999999999382589	0.300739396229238	0.30073939622924	0.300739396229239
		Arcachon	Ref	0.999995878521288	0.999990667629943	0.999999999959414	0.989323947270588	0.710241690229346	0.92415922586108	0.381663708384883	0.670939461761431	0.316228864110274
		La Tremblade	Ref	0.999999972693174	0.848148934310664	0.999960389116264	1	0.640535983667994	0.999521741954084	0.975637389698941	0.999998728697693	0.994454075467794
		Brest	Ref	0.856969545862763	0.981826284414569	0.999200256208923	0.999999970281123	0.44637249771545	0.751695988208105	0.162829507890497	1	0.266942911249004
	D25	Thau	Ref	0.999021489205095	0.654968055226217	0.99893342952307	0.808010072953564	0.656342528342546	0.685003020581544	0.158895790276976	0.158895790276977	0.158895790276977
		Arcachon	Ref	1	0.999999999996147	0.999858347929021	0.99835754709407	0.691184037435342	0.999999999994672	0.996182940377958	0.972178564207085	0.982704292394808
		La Tremblade	Ref	0.99998339707312	0.99911973600755	0.999970009621362	0.999931082198356	0.996625422786678	1	0.964262724931206	0.999999996007102	1
		Brest	Ref	0.999999868623536	0.999998221252754	0.993389390690449	0.995074365622235	0.999909684394536	0.999889880100292	0.959162265631378	0.999894348074065	0.999937761583206

### Sheet: Data_%Relative_Survival
Data_%Relative_Survival
Population	Condition	Replicate Tank	Day	Relative survival %
Thau	No_Exposure	A	0	100
Arcachon	No_Exposure	A	0	100
La Tremblade	No_Exposure	A	0	100
Brest	No_Exposure	A	0	100
Thau	No_Exposure	B	0	100
Arcachon	No_Exposure	B	0	100
La Tremblade	No_Exposure	B	0	100
Brest	No_Exposure	B	0	100
Thau	ME-seawater_D0-D14	A	0	100
Arcachon	ME-seawater_D0-D14	A	0	100
La Tremblade	ME-seawater_D0-D14	A	0	100
Brest	ME-seawater_D0-D14	A	0	100
Thau	ME-seawater_D0-D14	B	0	100
Arcachon	ME-seawater_D0-D14	B	0	100
La Tremblade	ME-seawater_D0-D14	B	0	100
Brest	ME-seawater_D0-D14	B	0	100
Thau	Brest_D0-D14	A	0	100
Arcachon	Brest_D0-D14	A	0	100
La Tremblade	Brest_D0-D14	A	0	100
Brest	Brest_D0-D14	A	0	100
Thau	Brest_D0-D14	B	0	100
Arcachon	Brest_D0-D14	B	0	100
La Tremblade	Brest_D0-D14	B	0	100
Brest	Brest_D0-D14	B	0	100
Thau	La_Tremblade_D0-D14	A	0	100
Arcachon	La_Tremblade_D0-D14	A	0	100
La Tremblade	La_Tremblade_D0-D14	A	0	100
Brest	La_Tremblade_D0-D14	A	0	100
Thau	La_Tremblade_D0-D14	B	0	100
Arcachon	La_Tremblade_D0-D14	B	0	100
La Tremblade	La_Tremblade_D0-D14	B	0	100
Brest	La_Tremblade_D0-D14	B	0	100
Thau	Arcachon_D0-D14	A	0	100
Arcachon	Arcachon_D0-D14	A	0	100
La Tremblade	Arcachon_D0-D14	A	0	100
Brest	Arcachon_D0-D14	A	0	100
Thau	Arcachon_D0-D14	B	0	100
Arcachon	Arcachon_D0-D14	B	0	100
La Tremblade	Arcachon_D0-D14	B	0	100
Brest	Arcachon_D0-D14	B	0	100
Thau	Thau_D0-D14	A	0	100
Arcachon	Thau_D0-D14	A	0	100
La Tremblade	Thau_D0-D14	A	0	100
Brest	Thau_D0-D14	A	0	100
Thau	Thau_D0-D14	B	0	100
Arcachon	Thau_D0-D14	B	0	100
La Tremblade	Thau_D0-D14	B	0	100
Brest	Thau_D0-D14	B	0	100
Thau	Multi-site_D0-D14	A	0	100
Arcachon	Multi-site_D0-D14	A	0	100
La Tremblade	Multi-site_D0-D14	A	0	100
Brest	Multi-site_D0-D14	A	0	100
Thau	Multi-site_D0-D14	B	0	100
Arcachon	Multi-site_D0-D14	B	0	100
La Tremblade	Multi-site_D0-D14	B	0	100
Brest	Multi-site_D0-D14	B	0	100
Thau	Brest_D7-D14	Bis	0	100
Arcachon	Brest_D7-D14	Bis	0	100
La Tremblade	Brest_D7-D14	Bis	0	100
Brest	Brest_D7-D14	Bis	0	100
Thau	La_Tremblade_D7-D14	Bis	0	100
Arcachon	La_Tremblade_D7-D14	Bis	0	100
La Tremblade	La_Tremblade_D7-D14	Bis	0	100
Brest	La_Tremblade_D7-D14	Bis	0	100
Thau	Multi-site_D7-D14	Bis	0	100
Arcachon	Multi-site_D7-D14	Bis	0	100
La Tremblade	Multi-site_D7-D14	Bis	0	100
Brest	Multi-site_D7-D14	Bis	0	100
Thau	No_Exposure	A	2	100
Arcachon	No_Exposure	A	2	100
La Tremblade	No_Exposure	A	2	100
Brest	No_Exposure	A	2	100
Thau	No_Exposure	B	2	100
Arcachon	No_Exposure	B	2	100
La Tremblade	No_Exposure	B	2	100
Brest	No_Exposure	B	2	100
Thau	ME-seawater_D0-D14	A	2	82.6539462272332
Arcachon	ME-seawater_D0-D14	A	2	54.0567951318459
La Tremblade	ME-seawater_D0-D14	A	2	106.976744186047
Brest	ME-seawater_D0-D14	A	2	67.8764897074756
Thau	ME-seawater_D0-D14	B	2	39
Arcachon	ME-seawater_D0-D14	B	2	84.3137254901961
La Tremblade	ME-seawater_D0-D14	B	2	42.0754716981132
Brest	ME-seawater_D0-D14	B	2	66.8653750620964
Thau	Brest_D0-D14	A	2	53.1656548135298
Arcachon	Brest_D0-D14	A	2	65.5172413793103
La Tremblade	Brest_D0-D14	A	2	92.2093023255814
Brest	Brest_D0-D14	A	2	59.2091007583965
Thau	Brest_D0-D14	B	2	11.4285714285714
Arcachon	Brest_D0-D14	B	2	28.7254901960784
La Tremblade	Brest_D0-D14	B	2	60.377358490566
Brest	Brest_D0-D14	B	2	22.5037257824143
Thau	La_Tremblade_D0-D14	A	2	20.81526452732
Arcachon	La_Tremblade_D0-D14	A	2	12.1703853955375
La Tremblade	La_Tremblade_D0-D14	A	2	117.790697674419
Brest	La_Tremblade_D0-D14	A	2	71.5059588299025
Thau	La_Tremblade_D0-D14	B	2	6.14285714285714
Arcachon	La_Tremblade_D0-D14	B	2	19.6078431372549
La Tremblade	La_Tremblade_D0-D14	B	2	53.7735849056604
Brest	La_Tremblade_D0-D14	B	2	39.7416790859414
Thau	Arcachon_D0-D14	A	2	91.587163920208
Arcachon	Arcachon_D0-D14	A	2	96.6531440162272
La Tremblade	Arcachon_D0-D14	A	2	109.302325581395
Brest	Arcachon_D0-D14	A	2	85.590465872156
Thau	Arcachon_D0-D14	B	2	110
Arcachon	Arcachon_D0-D14	B	2	102.941176470588
La Tremblade	Arcachon_D0-D14	B	2	56.6037735849057
Brest	Arcachon_D0-D14	B	2	91.4058618976652
Thau	Thau_D0-D14	A	2	94.189071986123
Arcachon	Thau_D0-D14	A	2	116.227180527383
La Tremblade	Thau_D0-D14	A	2	179.06976744186
Brest	Thau_D0-D14	A	2	63.1635969664139
Thau	Thau_D0-D14	B	2	95.7142857142857
Arcachon	Thau_D0-D14	B	2	144.117647058824
La Tremblade	Thau_D0-D14	B	2	115.094339622641
Brest	Thau_D0-D14	B	2	101.838052657725
Thau	Multi-site_D0-D14	A	2	27.7536860364267
Arcachon	Multi-site_D0-D14	A	2	41.5821501014199
La Tremblade	Multi-site_D0-D14	A	2	52.3255813953488
Brest	Multi-site_D0-D14	A	2	43.6619718309859
Thau	Multi-site_D0-D14	B	2	25
Arcachon	Multi-site_D0-D14	B	2	47.6470588235294
La Tremblade	Multi-site_D0-D14	B	2	22.6415094339623
Brest	Multi-site_D0-D14	B	2	64.2324888226528
Thau	Brest_D7-D14	Bis	2	100
Arcachon	Brest_D7-D14	Bis	2	100
La Tremblade	Brest_D7-D14	Bis	2	100
Brest	Brest_D7-D14	Bis	2	100
Thau	La_Tremblade_D7-D14	Bis	2	100
Arcachon	La_Tremblade_D7-D14	Bis	2	100
La Tremblade	La_Tremblade_D7-D14	Bis	2	100
Brest	La_Tremblade_D7-D14	Bis	2	100
Thau	Multi-site_D7-D14	Bis	2	100
Arcachon	Multi-site_D7-D14	Bis	2	100
La Tremblade	Multi-site_D7-D14	Bis	2	100
Brest	Multi-site_D7-D14	Bis	2	100
Thau	No_Exposure	A	7	100
Arcachon	No_Exposure	A	7	100
La Tremblade	No_Exposure	A	7	100
Brest	No_Exposure	A	7	100
Thau	No_Exposure	B	7	100
Arcachon	No_Exposure	B	7	100
La Tremblade	No_Exposure	B	7	100
Brest	No_Exposure	B	7	100
Thau	ME-seawater_D0-D14	A	7	134.312662619254
Arcachon	ME-seawater_D0-D14	A	7	41.5689911931599
La Tremblade	ME-seawater_D0-D14	A	7	93.0232558139535
Brest	ME-seawater_D0-D14	A	7	67.1022331708885
Thau	ME-seawater_D0-D14	B	7	27.029702970297
Arcachon	ME-seawater_D0-D14	B	7	53.2507739938081
La Tremblade	ME-seawater_D0-D14	B	7	48.403896303114
Brest	ME-seawater_D0-D14	B	7	44.5000599551193
Thau	Brest_D0-D14	A	7	0
Arcachon	Brest_D0-D14	A	7	3.31732867743343
La Tremblade	Brest_D0-D14	A	7	96.2184024266936
Brest	Brest_D0-D14	A	7	0
Thau	Brest_D0-D14	B	7	0
Arcachon	Brest_D0-D14	B	7	1.54798761609907
La Tremblade	Brest_D0-D14	B	7	58.9047399907961
Brest	Brest_D0-D14	B	7	5.66473097281463
Thau	La_Tremblade_D0-D14	A	7	0
Arcachon	La_Tremblade_D0-D14	A	7	5.29565820217218
La Tremblade	La_Tremblade_D0-D14	A	7	102.426693629929
Brest	La_Tremblade_D0-D14	A	7	50.5707541534672
Thau	La_Tremblade_D0-D14	B	7	0
Arcachon	La_Tremblade_D0-D14	B	7	4.25696594427245
La Tremblade	La_Tremblade_D0-D14	B	7	100.552231937414
Brest	La_Tremblade_D0-D14	B	7	10.4150607259708
Thau	Arcachon_D0-D14	A	7	119.68777103209
Arcachon	Arcachon_D0-D14	A	7	61.1728759596375
La Tremblade	Arcachon_D0-D14	A	7	123.55915065723
Brest	Arcachon_D0-D14	A	7	86.5667829733593
Thau	Arcachon_D0-D14	B	7	21.7821782178218
Arcachon	Arcachon_D0-D14	B	7	28.7151702786378
La Tremblade	Arcachon_D0-D14	B	7	71.3299585826047
Brest	Arcachon_D0-D14	B	7	55.4739023930657
Thau	Thau_D0-D14	A	7	128.43964361744
Arcachon	Thau_D0-D14	A	7	107.76760726115
La Tremblade	Thau_D0-D14	A	7	137.027300303337
Brest	Thau_D0-D14	A	7	77.5735430424019
Thau	Thau_D0-D14	B	7	52.4375294672324
Arcachon	Thau_D0-D14	B	7	81.9195046439629
La Tremblade	Thau_D0-D14	B	7	115.094339622641
Brest	Thau_D0-D14	B	7	133.442965551501
Thau	Multi-site_D0-D14	A	7	0
Arcachon	Multi-site_D0-D14	A	7	3.02654889978689
La Tremblade	Multi-site_D0-D14	A	7	120.576339737108
Brest	Multi-site_D0-D14	A	7	2.98827183634124
Thau	Multi-site_D0-D14	B	7	0
Arcachon	Multi-site_D0-D14	B	7	2.88390092879257
La Tremblade	Multi-site_D0-D14	B	7	33.3640128854119
Brest	Multi-site_D0-D14	B	7	3.98684413381983
Thau	Brest_D7-D14	Bis	7	100
Arcachon	Brest_D7-D14	Bis	7	100
La Tremblade	Brest_D7-D14	Bis	7	100
Brest	Brest_D7-D14	Bis	7	100
Thau	La_Tremblade_D7-D14	Bis	7	100
Arcachon	La_Tremblade_D7-D14	Bis	7	100
La Tremblade	La_Tremblade_D7-D14	Bis	7	100
Brest	La_Tremblade_D7-D14	Bis	7	100
Thau	Multi-site_D7-D14	Bis	7	100
Arcachon	Multi-site_D7-D14	Bis	7	100
La Tremblade	Multi-site_D7-D14	Bis	7	100
Brest	Multi-site_D7-D14	Bis	7	100
Thau	No_Exposure	A	18	100
Arcachon	No_Exposure	A	18	100
La Tremblade	No_Exposure	A	18	100
Brest	No_Exposure	A	18	100
Thau	No_Exposure	B	18	100
Arcachon	No_Exposure	B	18	100
La Tremblade	No_Exposure	B	18	100
Brest	No_Exposure	B	18	100
Thau	ME-seawater_D0-D14	A	18	100.676100154606
Arcachon	ME-seawater_D0-D14	A	18	16.325991809301
La Tremblade	ME-seawater_D0-D14	A	18	33.9261285909713
Brest	ME-seawater_D0-D14	A	18	41.0747003046045
Thau	ME-seawater_D0-D14	B	18	17.0383663366337
Arcachon	ME-seawater_D0-D14	B	18	23.8297213622291
La Tremblade	ME-seawater_D0-D14	B	18	30.8961040232642
Brest	ME-seawater_D0-D14	B	18	9.36843367476196
Thau	Brest_D0-D14	A	18	0
Arcachon	Brest_D0-D14	A	18	1.01740714782834
La Tremblade	Brest_D0-D14	A	18	63.3909474811158
Brest	Brest_D0-D14	A	18	0
Thau	Brest_D0-D14	B	18	0
Arcachon	Brest_D0-D14	B	18	0
La Tremblade	Brest_D0-D14	B	18	47.4580032833648
Brest	Brest_D0-D14	B	18	1.68948116733068
Thau	La_Tremblade_D0-D14	A	18	0
Arcachon	La_Tremblade_D0-D14	A	18	3.35629613616304
La Tremblade	La_Tremblade_D0-D14	A	18	127.866003158931
Brest	La_Tremblade_D0-D14	A	18	45.1305669642305
Thau	La_Tremblade_D0-D14	B	18	0
Arcachon	La_Tremblade_D0-D14	B	18	0
La Tremblade	La_Tremblade_D0-D14	B	18	57.7640481342589
Brest	La_Tremblade_D0-D14	B	18	11.2373023622317
Thau	Arcachon_D0-D14	A	18	33.5125758889852
Arcachon	Arcachon_D0-D14	A	18	40.7175925157208
La Tremblade	Arcachon_D0-D14	A	18	95.6170159334378
Brest	Arcachon_D0-D14	A	18	60.4655862889676
Thau	Arcachon_D0-D14	B	18	35.9146628948609
Arcachon	Arcachon_D0-D14	B	18	12.8500386996904
La Tremblade	Arcachon_D0-D14	B	18	66.0687417793487
Brest	Arcachon_D0-D14	B	18	24.1603443317168
Thau	Thau_D0-D14	A	18	140.725174746065
Arcachon	Thau_D0-D14	A	18	78.3609888760095
La Tremblade	Thau_D0-D14	A	18	148.670142812771
Brest	Thau_D0-D14	A	18	71.5792238073072
Thau	Thau_D0-D14	B	18	66.5769347342897
Arcachon	Thau_D0-D14	B	18	140.082352941176
La Tremblade	Thau_D0-D14	B	18	116.073865917302
Brest	Thau_D0-D14	B	18	47.2317864912551
Thau	Multi-site_D0-D14	A	18	0
Arcachon	Multi-site_D0-D14	A	18	0.643416649934121
La Tremblade	Multi-site_D0-D14	A	18	61.4702908463689
Brest	Multi-site_D0-D14	A	18	1.7481893318663
Thau	Multi-site_D0-D14	B	18	0
Arcachon	Multi-site_D0-D14	B	18	0
La Tremblade	Multi-site_D0-D14	B	18	36.2035033437448
Brest	Multi-site_D0-D14	B	18	0
Thau	Brest_D7-D14	Bis	18	84.4466383390037
Arcachon	Brest_D7-D14	Bis	18	117.359472103977
La Tremblade	Brest_D7-D14	Bis	18	52.4025101386591
Brest	Brest_D7-D14	Bis	18	68.2904022212558
Thau	La_Tremblade_D7-D14	Bis	18	90.6429325567503
Arcachon	La_Tremblade_D7-D14	Bis	18	106.182379522646
La Tremblade	La_Tremblade_D7-D14	Bis	18	86.744625138146
Brest	La_Tremblade_D7-D14	Bis	18	79.6254894751938
Thau	Multi-site_D7-D14	Bis	18	129.591067639729
Arcachon	Multi-site_D7-D14	Bis	18	139.713657266639
La Tremblade	Multi-site_D7-D14	Bis	18	100.974027369009
Brest	Multi-site_D7-D14	Bis	18	93.4794850077846
Thau	No_Exposure	A	25	100
Arcachon	No_Exposure	A	25	100
La Tremblade	No_Exposure	A	25	100
Brest	No_Exposure	A	25	100
Thau	No_Exposure	B	25	100
Arcachon	No_Exposure	B	25	100
La Tremblade	No_Exposure	B	25	100
Brest	No_Exposure	B	25	100
Thau	ME-seawater_D0-D14	A	25	101.818592617844
Arcachon	ME-seawater_D0-D14	A	25	61.1512059352552
La Tremblade	ME-seawater_D0-D14	A	25	101.206790345519
Brest	ME-seawater_D0-D14	A	25	14.4195503538933
Thau	ME-seawater_D0-D14	B	25	37.164883281288
Arcachon	ME-seawater_D0-D14	B	25	31.6532060084032
La Tremblade	ME-seawater_D0-D14	B	25	17.1349248024379
Brest	ME-seawater_D0-D14	B	25	12.1654426131305
Thau	Brest_D0-D14	A	25	0
Arcachon	Brest_D0-D14	A	25	2.07106882618727
La Tremblade	Brest_D0-D14	A	25	39.610698885203
Brest	Brest_D0-D14	A	25	0
Thau	Brest_D0-D14	B	25	0
Arcachon	Brest_D0-D14	B	25	0
La Tremblade	Brest_D0-D14	B	25	20.4153433768492
Brest	Brest_D0-D14	B	25	1.33142337799519
Thau	La_Tremblade_D0-D14	A	25	0
Arcachon	La_Tremblade_D0-D14	A	25	4.96782170454178
La Tremblade	La_Tremblade_D0-D14	A	25	207.478488525595
Brest	La_Tremblade_D0-D14	A	25	34.6887242667651
Thau	La_Tremblade_D0-D14	B	25	0
Arcachon	La_Tremblade_D0-D14	B	25	0
La Tremblade	La_Tremblade_D0-D14	B	25	34.4603575580676
Brest	La_Tremblade_D0-D14	B	25	24.6511358773117
Thau	Arcachon_D0-D14	A	25	53.4897136407175
Arcachon	Arcachon_D0-D14	A	25	98.5612724961272
La Tremblade	Arcachon_D0-D14	A	25	134.493944496848
Brest	Arcachon_D0-D14	A	25	33.7508328936191
Thau	Arcachon_D0-D14	B	25	54.9275882329917
Arcachon	Arcachon_D0-D14	B	25	6.41246882910233
La Tremblade	Arcachon_D0-D14	B	25	52.8219424904383
Brest	Arcachon_D0-D14	B	25	22.5057182983173
Thau	Thau_D0-D14	A	25	93.2202157708733
Arcachon	Thau_D0-D14	A	25	132.545820170803
La Tremblade	Thau_D0-D14	A	25	271.376322685095
Brest	Thau_D0-D14	A	25	26.5158471558066
Thau	Thau_D0-D14	B	25	63.3423781701907
Arcachon	Thau_D0-D14	B	25	107.512536497797
La Tremblade	Thau_D0-D14	B	25	39.0704752283778
Brest	Thau_D0-D14	B	25	114.473741805315
Thau	Multi-site_D0-D14	A	25	0
Arcachon	Multi-site_D0-D14	A	25	1.05540467125624
La Tremblade	Multi-site_D0-D14	A	25	74.262280314301
Brest	Multi-site_D0-D14	A	25	2.00363832611455
Thau	Multi-site_D0-D14	B	25	0
Arcachon	Multi-site_D0-D14	B	25	0
La Tremblade	Multi-site_D0-D14	B	25	33.8435923909292
Brest	Multi-site_D0-D14	B	25	0
Thau	Brest_D7-D14	Bis	25	145.920788224148
Arcachon	Brest_D7-D14	Bis	25	129.641250024482
La Tremblade	Brest_D7-D14	Bis	25	32.7036947347598
Brest	Brest_D7-D14	Bis	25	87.3303426261544
Thau	La_Tremblade_D7-D14	Bis	25	113.782182773421
Arcachon	La_Tremblade_D7-D14	Bis	25	74.1384061134
La Tremblade	La_Tremblade_D7-D14	Bis	25	64.4315491207163
Brest	La_Tremblade_D7-D14	Bis	25	29.8236883506299
Thau	Multi-site_D7-D14	Bis	25	52.8839979179433
Arcachon	Multi-site_D7-D14	Bis	25	78.8347882529282
La Tremblade	Multi-site_D7-D14	Bis	25	122.793405839738
Brest	Multi-site_D7-D14	Bis	25	37.6739332987723

### Sheet: Summary_%Relative_survival
Summary_%Relative_survival
All populations							Thau									Arcachon							La Tremblade							Brest
	Conditions	Day	survival	sd				Conditions	Day	survival	sd						Conditions	Day	survival	sd				Conditions	Day	survival	sd				Conditions	Day	survival	sd
1	No_Exposure	2	100	0			1	No_Exposure	2	100	0					1	No_Exposure	2	100	0			1	No_Exposure	2	100	0			1	No_Exposure	2	100	0
2	No_Exposure	7	100	0			2	No_Exposure	7	100	0					2	No_Exposure	7	100	0			2	No_Exposure	7	100	0			2	No_Exposure	7	100	0
3	No_Exposure	18	100	0			3	No_Exposure	18	100	0					3	No_Exposure	18	100	0			3	No_Exposure	18	100	0			3	No_Exposure	18	100	0
4	No_Exposure	25	100	0			4	No_Exposure	25	100	0					4	No_Exposure	25	100	0			4	No_Exposure	25	100	0			4	No_Exposure	25	100	0
5	No_Exposure	0	100	0			5	No_Exposure	0	100	0					5	No_Exposure	0	100	0			5	No_Exposure	0	100	0			5	No_Exposure	0	100	0
6	ME-seawater_D0-D14	2	67.9773184378759	23.0181760768412			6	ME-seawater_D0-D14	2	60.8269731136166	30.8680014028295					6	ME-seawater_D0-D14	2	69.185260311021	21.3948806342786			6	ME-seawater_D0-D14	2	74.5261079420799	45.8921298838535			6	ME-seawater_D0-D14	2	67.370932384786	0.7149660223047
7	ME-seawater_D0-D14	7	63.6489470024493	34.648939044174			7	ME-seawater_D0-D14	7	80.6711827947755	75.8605082735402					7	ME-seawater_D0-D14	7	47.409882593484	8.26026783468666			7	ME-seawater_D0-D14	7	70.7135760585337	31.5506516823151			7	ME-seawater_D0-D14	7	55.8011465630039	15.9821499504233
8	ME-seawater_D0-D14	18	34.1419432820465	28.8232256783696			8	ME-seawater_D0-D14	18	58.8572332456198	59.1408087457637					8	ME-seawater_D0-D14	18	20.077856585765	5.30593805106537			8	ME-seawater_D0-D14	18	32.4111163071178	2.14255091898748			8	ME-seawater_D0-D14	18	25.2215669896832	22.4197161400704
9	ME-seawater_D0-D14	25	47.0893244947214	37.1151786920357			9	ME-seawater_D0-D14	25	69.4917379495661	45.7170763007429					9	ME-seawater_D0-D14	25	46.4022059718292	20.8582357797174			9	ME-seawater_D0-D14	25	59.1708575739784	59.4477862325163			9	ME-seawater_D0-D14	25	13.2924964835119	1.59389486901845
10	ME-seawater_D0-D14	0	100	0			10	ME-seawater_D0-D14	0	100	0					10	ME-seawater_D0-D14	0	100	0			10	ME-seawater_D0-D14	0	100	0			10	ME-seawater_D0-D14	0	100	0
11	Brest_D0-D14	2	49.142055646806	26.4991775517543			11	Brest_D0-D14	2	32.2971131210506	29.5125746884525					11	Brest_D0-D14	2	47.1213657876944	26.0156967533915			11	Brest_D0-D14	2	76.2933304080737	22.5085833440887			11	Brest_D0-D14	2	40.8564132704054	25.9546195515121
12	Brest_D0-D14	7	20.7066487104796	36.533970619495			12	Brest_D0-D14	7	0	0					12	Brest_D0-D14	7	2.43265814676625	1.25111306270133			12	Brest_D0-D14	7	77.5615712087449	26.3847437393289			12	Brest_D0-D14	7	2.83236548640732	4.0055696844747
13	Brest_D0-D14	18	14.194479884955	25.8089067917081			13	Brest_D0-D14	18	0	0					13	Brest_D0-D14	18	0.50870357391417	0.719415493457083			13	Brest_D0-D14	18	55.4244753822403	11.2662928864966			13	Brest_D0-D14	18	0.84474058366534	1.19464359010649
14	Brest_D0-D14	25	7.92856680827933	14.5845238552788			14	Brest_D0-D14	25	0	0					14	Brest_D0-D14	25	1.03553441309364	1.46446681130108			14	Brest_D0-D14	25	30.0130211310261	13.5731660472435			14	Brest_D0-D14	25	0.665711688997596	0.9414584992107
15	Brest_D0-D14	0	100	0			15	Brest_D0-D14	0	100	0					15	Brest_D0-D14	0	100	0			15	Brest_D0-D14	0	100	0			15	Brest_D0-D14	0	100	0
16	La_Tremblade_D0-D14	2	42.6935338373616	37.5698267405444			16	La_Tremblade_D0-D14	2	13.4790608350886	10.3749587578853					16	La_Tremblade_D0-D14	2	15.8891142663962	5.25907680395676			16	La_Tremblade_D0-D14	2	85.7821412900395	45.2669345507729			16	La_Tremblade_D0-D14	2	55.6238189579219	22.4607376064614
17	La_Tremblade_D0-D14	7	34.1896705741532	44.6615058671061			17	La_Tremblade_D0-D14	7	0	0					17	La_Tremblade_D0-D14	7	4.77631207322232	0.734466339126867			17	La_Tremblade_D0-D14	7	101.489462783671	1.32544457385211			17	La_Tremblade_D0-D14	7	30.492907439719	28.3943631258307
18	La_Tremblade_D0-D14	18	30.6692770944769	45.2546340537331			18	La_Tremblade_D0-D14	18	0	0					18	La_Tremblade_D0-D14	18	1.67814806808152	2.3732597575511			18	La_Tremblade_D0-D14	18	92.8150256465951	49.5695677723801			18	La_Tremblade_D0-D14	18	28.1839346632311	23.9661572366233
19	La_Tremblade_D0-D14	25	38.2808159915352	70.0480832855534			19	La_Tremblade_D0-D14	25	0	0					19	La_Tremblade_D0-D14	25	2.48391085227089	3.51278041500721			19	La_Tremblade_D0-D14	25	120.969423041832	122.342293675361			19	La_Tremblade_D0-D14	25	29.6699300720384	7.09764681694189
20	La_Tremblade_D0-D14	0	100	0			20	La_Tremblade_D0-D14	0	100	0					20	La_Tremblade_D0-D14	0	100	0			20	La_Tremblade_D0-D14	0	100	0			20	La_Tremblade_D0-D14	0	100	0
21	Arcachon_D0-D14	2	93.0104889178932	17.1174984210956			21	Arcachon_D0-D14	2	100.793581960104	13.0198412528972					21	Arcachon_D0-D14	2	99.7971602434077	4.44631038879979			21	Arcachon_D0-D14	2	82.9530495831505	37.2635034754297			21	Arcachon_D0-D14	2	88.4981638849106	4.11210596492282
22	Arcachon_D0-D14	7	71.0359737618058	37.6514456128233			22	Arcachon_D0-D14	7	70.7349746249559	69.229708595058					22	Arcachon_D0-D14	7	44.9440231191376	22.951063788792			22	Arcachon_D0-D14	7	97.4445546199171	36.9316158918619			22	Arcachon_D0-D14	7	71.0203426832125	21.9859867049491
23	Arcachon_D0-D14	18	46.163319791591	26.5520689933625			23	Arcachon_D0-D14	18	34.713619391923	1.6985320108548					23	Arcachon_D0-D14	18	26.7838156077056	19.7053362783962			23	Arcachon_D0-D14	18	80.8428788563932	20.8937850267155			23	Arcachon_D0-D14	18	42.3129653103422	25.6716827805904
24	Arcachon_D0-D14	25	57.1204351722701	41.5005774224262			24	Arcachon_D0-D14	25	54.2086509368546	1.01673087469296					24	Arcachon_D0-D14	25	52.4868706626147	65.159043951181			24	Arcachon_D0-D14	25	93.657943493643	57.7508264518135			24	Arcachon_D0-D14	25	28.1282755959682	7.95149678555775
25	Arcachon_D0-D14	0	100	0			25	Arcachon_D0-D14	0	100	0					25	Arcachon_D0-D14	0	100	0			25	Arcachon_D0-D14	0	100	0			25	Arcachon_D0-D14	0	100	0
26	Thau_D0-D14	2	113.676742746907	35.0623165681064			26	Thau_D0-D14	2	94.9516788502044	1.07848896994265					26	Thau_D0-D14	2	130.172413793103	19.7215380148378			26	Thau_D0-D14	2	147.082053532251	45.2374588402802			26	Thau_D0-D14	2	82.5008248120693	27.3469698780246
27	Thau_D0-D14	7	104.212804188708	30.5579033196193			27	Thau_D0-D14	7	90.4385865423365	53.7416103001262					27	Thau_D0-D14	7	94.8435559525563	18.2773686414186			27	Thau_D0-D14	7	126.060819962989	15.5089452288175			27	Thau_D0-D14	7	105.508254296952	39.5056475171606
28	Thau_D0-D14	18	101.162558790772	39.7475021125051			28	Thau_D0-D14	18	103.651054740177	52.4307233253741					28	Thau_D0-D14	18	109.221670908593	43.6435950745632			28	Thau_D0-D14	18	132.372004365036	23.04904843422			28	Thau_D0-D14	18	59.4055051492811	17.2162380306948
29	Thau_D0-D14	25	106.007167185532	76.4464217175379			29	Thau_D0-D14	25	78.281296970532	21.126821574633					29	Thau_D0-D14	25	120.0291783343	17.7012046405487			29	Thau_D0-D14	25	155.223398956736	164.265040045932			29	Thau_D0-D14	25	70.494794480561	62.1956237655596
30	Thau_D0-D14	0	100	0			30	Thau_D0-D14	0	100	0					30	Thau_D0-D14	0	100	0			30	Thau_D0-D14	0	100	0			30	Thau_D0-D14	0	100	0
31	Multi-site_D0-D14	2	40.6055558055407	14.5743416137249			31	Multi-site_D0-D14	2	26.3768430182133	1.94715006961601					31	Multi-site_D0-D14	2	44.6146044624746	4.28853808468108			31	Multi-site_D0-D14	2	37.4835454146556	20.9898085771259			31	Multi-site_D0-D14	2	53.9472303268193	14.5455520573207
32	Multi-site_D0-D14	7	20.8532398026576	41.7736276266061			32	Multi-site_D0-D14	7	0	0					32	Multi-site_D0-D14	7	2.95522491428973	0.100867347612585			32	Multi-site_D0-D14	7	76.97017631126	61.6684277198921			32	Multi-site_D0-D14	7	3.48755798508053	0.706097243052137
33	Multi-site_D0-D14	18	12.5081750214893	23.4250321636539			33	Multi-site_D0-D14	18	0	0					33	Multi-site_D0-D14	18	0.321708324967061	0.454964276296748			33	Multi-site_D0-D14	18	48.8368970950568	17.866316781905			33	Multi-site_D0-D14	18	0.874094665933149	1.23615653136064
34	Multi-site_D0-D14	25	13.8956144628251	27.0467813204385			34	Multi-site_D0-D14	25	0	0					34	Multi-site_D0-D14	25	0.527702335628121	0.746283799941247			34	Multi-site_D0-D14	25	54.0529363526151	28.580328317279			34	Multi-site_D0-D14	25	1.00181916305727	1.41678624744086
35	Multi-site_D0-D14	0	100	0			35	Multi-site_D0-D14	0	100	0					35	Multi-site_D0-D14	0	100	0			35	Multi-site_D0-D14	0	100	0			35	Multi-site_D0-D14	0	100	0
36	Brest_D7-D14	2	100	0			36	Brest_D7-D14	2	100	NA					36	Brest_D7-D14	2	100	NA			36	Brest_D7-D14	2	100	NA			36	Brest_D7-D14	2	100	NA
37	Brest_D7-D14	7	100	0			37	Brest_D7-D14	7	100	NA					37	Brest_D7-D14	7	100	NA			37	Brest_D7-D14	7	100	NA			37	Brest_D7-D14	7	100	NA
38	Brest_D7-D14	18	80.6247557007239	27.7649515063515			38	Brest_D7-D14	18	84.4466383390037	NA					38	Brest_D7-D14	18	117.359472103977	NA			38	Brest_D7-D14	18	52.4025101386591	NA			38	Brest_D7-D14	18	68.2904022212558	NA
39	Brest_D7-D14	25	98.8990189023859	50.5693806466412			39	Brest_D7-D14	25	145.920788224148	NA					39	Brest_D7-D14	25	129.641250024482	NA			39	Brest_D7-D14	25	32.7036947347598	NA			39	Brest_D7-D14	25	87.3303426261544	NA
40	Brest_D7-D14	0	100	0			40	Brest_D7-D14	0	100	NA					40	Brest_D7-D14	0	100	NA			40	Brest_D7-D14	0	100	NA			40	Brest_D7-D14	0	100	NA
41	La_Tremblade_D7-D14	2	100	0			41	La_Tremblade_D7-D14	2	100	NA					41	La_Tremblade_D7-D14	2	100	NA			41	La_Tremblade_D7-D14	2	100	NA			41	La_Tremblade_D7-D14	2	100	NA
42	La_Tremblade_D7-D14	7	100	0			42	La_Tremblade_D7-D14	7	100	NA					42	La_Tremblade_D7-D14	7	100	NA			42	La_Tremblade_D7-D14	7	100	NA			42	La_Tremblade_D7-D14	7	100	NA
43	La_Tremblade_D7-D14	18	90.7988566731839	11.224348763155			43	La_Tremblade_D7-D14	18	90.6429325567503	NA					43	La_Tremblade_D7-D14	18	106.182379522646	NA			43	La_Tremblade_D7-D14	18	86.744625138146	NA			43	La_Tremblade_D7-D14	18	79.6254894751938	NA
44	La_Tremblade_D7-D14	25	70.5439565895418	34.5348425092772			44	La_Tremblade_D7-D14	25	113.782182773421	NA					44	La_Tremblade_D7-D14	25	74.1384061134	NA			44	La_Tremblade_D7-D14	25	64.4315491207163	NA			44	La_Tremblade_D7-D14	25	29.8236883506299	NA
45	La_Tremblade_D7-D14	0	100	0			45	La_Tremblade_D7-D14	0	100	NA					45	La_Tremblade_D7-D14	0	100	NA			45	La_Tremblade_D7-D14	0	100	NA			45	La_Tremblade_D7-D14	0	100	NA
46	Multi-site_D7-D14	2	100	0			46	Multi-site_D7-D14	2	100	NA					46	Multi-site_D7-D14	2	100	NA			46	Multi-site_D7-D14	2	100	NA			46	Multi-site_D7-D14	2	100	NA
47	Multi-site_D7-D14	7	100	0			47	Multi-site_D7-D14	7	100	NA					47	Multi-site_D7-D14	7	100	NA			47	Multi-site_D7-D14	7	100	NA			47	Multi-site_D7-D14	7	100	NA
48	Multi-site_D7-D14	18	115.93955932079	22.2110595369843			48	Multi-site_D7-D14	18	129.591067639729	NA					48	Multi-site_D7-D14	18	139.713657266639	NA			48	Multi-site_D7-D14	18	100.974027369009	NA			48	Multi-site_D7-D14	18	93.4794850077846	NA
49	Multi-site_D7-D14	25	73.0465313273454	37.2648354652861			49	Multi-site_D7-D14	25	52.8839979179433	NA					49	Multi-site_D7-D14	25	78.8347882529282	NA			49	Multi-site_D7-D14	25	122.793405839738	NA			49	Multi-site_D7-D14	25	37.6739332987723	NA
50	Multi-site_D7-D14	0	100	0			50	Multi-site_D7-D14	0	100	NA					50	Multi-site_D7-D14	0	100	NA			50	Multi-site_D7-D14	0	100	NA			50	Multi-site_D7-D14	0	100	NA

### Sheet: Table_Relative_Survival
Table_Relative_Survival
	> Table with relative survival % (mean of 2 replicates)
	Cond	No_Exposure	ME-seawater_D0-D14	Brest_Mix_D0-D14	La_Tremblade_Mix_D0-D14	Arcachon_Mix_D0-D14	Thau_Mix_D0-D14	Multi-site_Mix_D0-D14	Brest_Mix_D7-D14	La_Tremblade_Mix_D7-D14	Multi-site_Mix_D7-D14
	Thau_D0	100	100	100	100	100	100	100	100	100	100
	Arcachon_D0	100	100	100	100	100	100	100	100	100	100
	La Tremblade_D0	100	100	100	100	100	100	100	100	100	100
	Brest_D0	100	100	100	100	100	100	100	100	100	100
	Thau_D2	100	60.8269731136166	32.2971131210506	13.4790608350886	100.793581960104	94.9516788502044	26.3768430182133	100	100	100
	Arcachon_D2	100	69.185260311021	47.1213657876944	15.8891142663962	99.7971602434077	130.172413793103	44.6146044624746	100	100	100
	La Tremblade_D2	100	74.5261079420799	76.2933304080737	85.7821412900395	82.9530495831505	147.082053532251	37.4835454146556	100	100	100
	Brest_D2	100	67.370932384786	40.8564132704054	55.6238189579219	88.4981638849106	82.5008248120693	53.9472303268193	100	100	100
	Thau_D7	100	80.6711827947755	0	0	70.7349746249559	90.4385865423365	0	100	100	100
	Arcachon_D7	100	47.409882593484	2.43265814676625	4.77631207322232	44.9440231191376	94.8435559525563	2.95522491428973	100	100	100
	La Tremblade_D7	100	70.7135760585337	77.5615712087449	101.489462783671	97.4445546199171	126.060819962989	76.97017631126	100	100	100
	Brest_D7	100	55.8011465630039	2.83236548640732	30.492907439719	71.0203426832125	105.508254296952	3.48755798508053	100	100	100
	Thau_D18	100	58.8572332456198	0	0	34.713619391923	103.651054740177	0	84.4466383390037	90.6429325567503	129.591067639729
	Arcachon_D18	100	20.077856585765	0.50870357391417	1.67814806808152	26.7838156077056	109.221670908593	0.321708324967061	117.359472103977	106.182379522646	139.713657266639
	La Tremblade_D18	100	32.4111163071178	55.4244753822403	92.8150256465951	80.8428788563932	132.372004365036	48.8368970950568	52.4025101386591	86.744625138146	100.974027369009
	Brest_D18	100	25.2215669896832	0.84474058366534	28.1839346632311	42.3129653103422	59.4055051492811	0.874094665933149	68.2904022212558	79.6254894751938	93.4794850077846
	Thau_D25	100	69.4917379495661	0	0	54.2086509368546	78.281296970532	0	145.920788224148	113.782182773421	52.8839979179433
	Arcachon_D25	100	46.4022059718292	1.03553441309364	2.48391085227089	52.4868706626147	120.0291783343	0.527702335628121	129.641250024482	74.1384061134	78.8347882529282
	La Tremblade_D25	100	59.1708575739784	30.0130211310261	120.969423041832	93.657943493643	155.223398956736	54.0529363526151	32.7036947347598	64.4315491207163	122.793405839738
	Brest_D25	100	13.2924964835119	0.665711688997596	29.6699300720384	28.1282755959682	70.494794480561	1.00181916305727	87.3303426261544	29.8236883506299	37.6739332987723

### Sheet: Stats_Anova_(%Relativ_survival)
Stats_Anova_(%Relativ_survival)
	> pvalue with post-hoc HSD Tukey
			No_Exposure	Thau D0-D14	Brest D7-D14	La Tremblade D7-D14	Multi-site D7-D14	ME-seawater	Arcachon D0-D14	Brest D0-D14	La Tremblade D0-D14	Multi-site D0-D14
	D2	Thau	Ref	0.999998750396319	1	1	1	0.497312003932208	1	0.0826923521321163	0.0253158617434198	0.0564383307724233
		Arcachon	Ref	0.621552737996141	1	1	1	0.600277040408037	1	0.129313382137665	0.0138415754480344	0.107018004441974
		La Tremblade	Ref	0.911129289436696	1	1	1	0.997847792632341	0.999902436030792	0.998727481619275	0.999978136633413	0.727460878747542
		Brest	Ref	0.982600561442705	1	1	1	0.693086627859703	0.999019073035233	0.151379624486313	0.381407005413013	0.345434720876906
	D7	Thau	Ref	0.999999899142715	1	1	1	0.999957358057732	0.998870904409166	0.486239451470522	0.486239451470523	0.486239451470523
		Arcachon	Ref	0.999952424051917	1	1	1	0.0399519710408839	0.0317522781081632	0.00117063653067029	0.00136344531730304	0.00121081305248683
		La Tremblade	Ref	0.995173956120887	1	1	1	0.989533864350751	0.999999999986625	0.998327572344065	1	0.997979414401632
		Brest	Ref	0.999999518724182	1	1	1	0.57664730997006	0.90354606875912	0.0382160759757854	0.165716605609016	0.0395200502832992
	D18	Thau	Ref	0.999999999417301	0.999968705261246	0.999999595201514	0.99555047315307	0.901991106309371	0.531880348963451	0.155571469488091	0.155571469488092	0.155571469488092
		Arcachon	Ref	0.99987013322104	0.996618117377747	0.999999191166878	0.733258163956846	0.0484524008198283	0.072908096835882	0.0156882135085441	0.016730845518139	0.0155282048211083
		La Tremblade	Ref	0.902377892197898	0.793119163896047	0.999939911714866	1	0.264717468095283	0.995336872239669	0.675727291121794	0.99999810820965	0.536966602798775
		Brest	Ref	0.442584366918923	0.850408813114502	0.984803542492822	0.999997708288123	0.0483263549958263	0.149299231078438	0.0110268987874204	0.0585470525613825	0.0110452408128967
	D25	Thau	Ref	0.962077218066961	0.638140736334705	0.999554642890664	0.61247318857405	0.815104606446688	0.432072336679976	0.0192735149248578	0.0192735149248578	0.0192735149248578
		Arcachon	Ref	0.997404494247799	0.990573073876376	0.996233945799363	0.999121196606031	0.620951904731951	0.73427595470907	0.10415865858586	0.110768629488829	0.101937321401179
		La Tremblade	Ref	0.999029664211103	0.999065522282231	0.99999470550738	0.999999889134013	0.999908987302375	0.999999999992583	0.994699143924715	0.999999683952585	0.999765303779891
		Brest	Ref	0.941886551375481	0.999963172394209	0.433919761197822	0.557336435026041	0.112340810661208	0.227024595271678	0.0618629389804468	0.243902991101572	0.0628414472158803
