## Supplementary_File_5 for "Microbial education plays a crucial role in harnessing the beneficial properties of microbiota for infectious disease protection in *Crassostrea gigas*"

### Sheet: Infos
Lists of significantly differentially expressed genes (DEGs) for juvenile oysters exposed to ME D0-D14, Arcachon D0-D14 and La Tremblade D7-D14 compared to control (no exposure) condition.
The "All_DEGs" list is composed of all DEGs found by RNAseq analysis, and the other lists are subsets of the first list containing only DEGs associated with immunity-related biological process (bp) found by RBGOA analysis.
over-expressed genes
Under-expressed genes
The values are given in Log2FC

### Sheet: All_DEGs
		Arcachon D0-D14								La Tremblade D0-D14								ME D0-D14
		Arcachon		Brest		La Tremblade		Thau		Arcachon		Brest		La Tremblade		Thau		Arcachon		Brest		La Tremblade		Thau
	Genes	T0	T3	T0	T3	T0	T3	T0	T3	T0	T3	T0	T3	T0	T3	T0	T3	T0	T3	T0	T3	T0	T3	T0	T3
Long-nc-RNA	G10005	0	0	0	0	0	0	0	0	0	0	0	0	0	0	-1.69024	0	0	0	0	0	0	0
Uncharacterized LOC115574863	G10010	-4.13067	0	0	0	0	0	0	0	0	0	0	0	0	0	0	0	0	0	0	0	0	0
Exonuclease domain-containing protein	G10023	0	0	0	0	0	0	0	0	0	0	0	0	-1.40583	0	0	0	0	0	0	0	0	0
Translation initiation factor IF-2	G10029	0	0	0	0	0	-0.927512	0	0	0	0	0	0	0	0	0	0	0	0	0	0	0	0
ANK_REP_REGION domain-containing protein	G10034	0	0	0	0	0	-0.977653	0	0	0	0	0	0	0	0	0	0	0	0	0	0	0	0
Replication factor A protein 1	G10041	0	0	0	0	0	0	0	0	0	0	0	0	0	0	0	0	0	0	0	1.48944	0	0
Asparaginase	G10055	2.21662	0	0	0	0	0	0	0	0	0	0	0	0	0	0	0	0	0	0	0	0	0
Sacsin	G10080	0	0	0	0	1.42368	0	0	0	0	0	0	0	0	0	-2.00084	0	0	1.36256	0	0	0	0
Tropomyosin	G10110	0	0	0	0	-0.688307	0	0	0	0	0	0	0	0	0	0	0	0	0	0	0	0	0
Long-nc-RNA	G10112	-2.58896	0	0	0	0	0	0	0	-1.86087	0	0	0	0	0	0	0	0	0	0	0	0	0
Gustatory receptor for sugar taste 64f	G10137	0	0	0	0	0	0	0	0	0	0	0	0	0	0	0	0	0	1.47012	0	0	0	0
PG_binding_1 domain-containing protein	G1014	0	0	0	2.08427	0	0	0	0	0	0	0	0	0	0	-2.06237	0	0	0	0	0	0	0
Protein Spindly	G10190	0	0	0	0	-0.8024	0	0	0	0	0	0	0	0	0	0	0	0	0	0	0	0	0
ELL	G10195	0	0	0	0	0	0	0	0	0	0	0	0	0	0	0	0	0	0	0	0.539471	0	0
Tripartite motif-containing protein 45	G10204	0	0	0	0	0	0	0	0	0	0	0	0	0	0	0	0	-1.88158	0	0	0	0	0
Tripartite motif-containing protein 2	G10206	0	0	0	0	0	0	0	0	0	0	0	0	0	0	0	0	-2.08319	0	0	0	1.3542	0
15-hydroxyprostaglandin dehydrogenase [NAD+]	G10210	0	0	0	0	0	0	0	0	0	0	0	0	0	0	0	0	0	0	0	-1.26281	0	0
TrmE-type G domain-containing protein	G10227	0	0	0	0	0	0	0	0	0	-1.23296	0	0	0	0	0	0	0	0	0	0	0	0
Double-stranded RNA-specific adenosine deaminase	G10242	0	0	0.97761	0	0	0	0	0	0	0	0	0	0	0	0	0	0	0	0	0	0	0
Double-stranded RNA-specific adenosine deaminase	G10243	0	0	0	0	0	0	0	0	0	-2.56848	0	0	0	0	0	0	0	-1.66265	0	2.21934	0	0
Uncharacterized protein	G10248	0	0	1.33657	0	0	0	0	2.34639	0	0	0	0	0	0	0	0	0	0	0	0	0	0
Uncharacterized protein	G10250	0	0	0	0	0	0	0	0	0	0	0	0	0	0	0	0	0	0	0	-1.15284	0	0
keratin-associated protein 17-1	G10251	0	0	0	0	0	-1.03123	0	0	0	0	0	0	0	0.961225	0	0	0	0	0	0	0	0
Uncharacterized protein	G10253	0	0	0	0	0	-1.35142	0	0	0	0	0	0	0	0	0	0	0	0	0	0	0	0
Poly-Ala protein Shelk2 subtype #5	G10256	0	0	0.802571	0	0	0	0	0	0	0	0	0	0	0	0	0	0	0	0	0	0	0
---NA---	G10258	0	0	0	0	0	0	0	0	0	0	0	0	1.09849	0	0	0	0	0	0	0	1.62336	0
Brain-specific homeobox protein like protein	G10259	0	0	0	0	0	0	0	0	0	0	0	0	0.777119	0	0	0	0	0	0	0	0	0
Uncharacterized protein	G10268	0	0	0	0	0	0	0	0	0	0	0	0	0	0	0	0	0	-1.44641	0	0	0	0
Uncharacterized protein	G10270	0	0	0	0	0	0	0	0	0	0	0	0	0	1.11859	0	0	0	0	0	0	0	0
mammalian ependymin-related protein 1-like	G1035	0	0	0	0	0	0	0	0	0	0	0	0	-1.5111	0	-1.51932	0	0	0	0	0	0	0
Zinc transporter ZIP1	G10355	0	0	0	0	0	0	0	0	0	0	0	0	0	0	0	0	1.91574	0	0	0	0	0
Carboxylic ester hydrolase	G1037	0	0	0	0	-1.17998	0	0	0	0	0	0	0	0	0	0	0	0	0	0	0	0	0
Peroxisomal multifunctional enzyme type 2	G10373	0	0	0	0	-0.792103	0	0	0	0	0	0	0	0	0	0	0	0	0	0	0	0	0
SCP domain-containing protein	G10376	0	0	0	0	0	0	0	0	0	0	0	0	0	0	0	0	2.12014	0	0	0	0	0
Carboxylic ester hydrolase	G1038	0	0	0	0	-1.57137	0	0	0	0	0	0	0	0	0	0	0	0	0	0	0	0	0
Sarcosine oxidase	G10386	0	0	0	0	-1.15068	0	0	0	0	0	0	0	0	0	0	0	0	0	0	0	0	0
Carboxylic ester hydrolase	G1040	0	0	-1.73227	0	0	0	0	0	0	0	0	0	0	0	0	0	0	0	0	0	0	0
Carboxylic ester hydrolase	G1041	0	0	1.28887	0	-1.25457	0	0	0	0	0	0	0	0	0	0	0	0	0	0	0	0	0
Mannan endo-1,6-alpha-mannosidase	G10411	0	0	0	0	-1.20691	0	0	0	0	0	0	0	0	0	0	0	0	0	0	0	0	0
F-box domain-containing protein	G10412	0	0	0	-1.66974	0	0	0	0	0	0	0	0	0	0	0	0	0	0	0	-1.44887	0	0
Uncharacterized protein	G10416	0	0	0	0	0	-1.55373	0	0	0	0	0	0	0	0	0	0	0	0	0	0	0	0
Leucine-rich repeat-containing protein 61	G10424	0	0	0	0	0	0	0	0	0	0	0	0	0	0	0	0	0	-1.03017	0	0	0	0
Long-nc-RNA	G10442	0	0	0	0	0	0	0	0	0	0	0	0	0	0	0	0	1.85844	0	0	0	0	0
Gamma-glutamylcyclotransferase	G10467	0	0	0	0	0	0	0	-2.22924	0	0	0	0	0	0	0	0	-2.24081	0	0	0	0	0
serine/arginine-rich splicing factor 6 isoform X4	G10469	0	0	-0.633965	0	0	0	0	0	0	0	0	0	0	0	0	0	0	0	0	0	0	0
ARID domain-containing protein	G10480	0	0	0	0	0	0	0	0	0	0	0	0	0	0	0	0	0	0	0	0	0.530288	0
DUF4190 domain-containing protein	G10509	0	0	0	0	0	-1.27085	0	0	0	0	0	0	0	0	0	0	0	0	0	0	0	0
MIB/HERC2 domain-containing protein	G10519	0	0	0	0	0	0	0	0	0	-1.3116	0	0	0	0	0	0	0	0	0	0	0	0
60S ribosomal protein L17	G10525	0	0	0	0	0	0	0	0	0	0	0	0	0	0	0	0	0	0	0	-0.524081	0	0
MARVEL domain-containing protein	G10542	0	0	0	0	-1.4748	0	0	0	0	0	0	0	0	0	0	0	0	0	-1.28631	0	0	0
C1q domain-containing protein	G10560	0	0	0	0	0	0	0	0	0	-1.77361	0	0	0	0	0	0	0	0	0	-1.84817	0	0
Heterogeneous nuclear ribonucleoprotein U-like protein 1	G10578	0	0	0	0	0	0	0	0	0	0.906647	0	0	0	0	0	0	0	1.10423	0	0	0	0
Cathepsin F	G10579	0	0	0	0	-1.59504	0	0	0	1.88733	0	0	0	0	0	0	0	2.70233	0	0	0	0	0
Cystatin domain-containing protein	G10580	0	0	0	0	-1.22861	0	0	0	0	0	0	0	0	0	0	0	0	0	0	0	0	0
Long-nc-RNA	G10587	0	0	0	0	0	0	0	0	0	0	0	0	0	0	0	0	0	0	0	1.93021	0	0
MFS domain-containing protein	G10597	0	0	0	0	-1.1726	0	0	0	0	0	0	0	0	0	0	0	0	0	0	0	0	0
Tripartite motif-containing protein 3	G1063	0	0	0	0	0	0	1.63185	0	0	0	0	0	0	0	0	0	-1.64548	0	0	0	0	0
BZIP domain-containing protein	G10634	0	0	0	0	0	0	0	0	0	0	0	0	0	0	0	0	-1.88481	0	0	0	0	0
Long-nc-RNA	G10682	0	0	0	0	1.32364	-1.26337	0	0	0	0	0	0	1.21606	0	0	0	0	0	0	0	0	0
DJ-1_PfpI domain-containing protein	G1069	0	0	0	0	0	0	0	0	0	0	0	0	0	-0.642835	0	0	0	0	0	0	0	0
Angiogenic factor with G patch and FHA domains 1	G10690	0	0	0	0	0	0	0	0	0	-0.794921	0	0	0	0	0	0	0	-0.95889	0	0	0	0
Trans-3-hydroxy-L-proline dehydratase	G10696	0	0	-1.07958	0	0	0	0	0	0	0	0	0	0	0	0	0	0	0	0	0	0	0
AAA domain-containing protein	G10714	0	0	0	0	0	0	0	0	0	0	0	0	0.695511	0	0	0	0	0	0	0	0	0
Laccase-24	G10720	-1.30133	0	0	0	0	0	0	0	0	0	0	0	0	0	0	0	0	0	0	0	0	0
ANK_REP_REGION domain-containing protein	G10758	0	0	0	0	0	0	0	0	0	0	0	0	0	0	0	0	1.17642	0	0	0	0	0
Long-nc-RNA	G10780	0	0	0	0	0	0	0	0	0	0	0	0	0	0	0	0	-2.07514	0	0	0	0	0
Ubiquitinyl hydrolase 1	G10783	0	0	0	0	0	0	0	0	0	0	0	0	0	0	0	0	0.597816	0	0	0	0	0
Ceroid-lipofuscinosis neuronal protein 6	G10792	0	0	0	0	-1.08957	0	0	0	0	0	0	0	0	0	0	0	0	0	0	0	0	0
Beta-lactamase domain-containing protein	G10809	0	0	0	0	0	0	0	0	0	0	0	0	0	0	0	0	0	1.82647	0	0	0	0
Phytanoyl-CoA dioxygenase domain-containing protein 1-like protein	G10844	0	0	0	0	-0.955736	0	0	0	0	0	0	0	0	0	0	0	0	0	0	0	0	0
MSMP protein	G10868	0	0	0	0	0	1.69141	0	0	0	0	0	0	0	0	0	0	0	0	0	0	0	0
Transforming growth factor beta regulator 1	G10872	0	0	0	0	0	0	0	0	0	0	0	0	0	0	0	0	0	-1.54209	0	0	0	0
Sulfatase domain-containing protein	G10882	0	0	0	0	-1.38246	0	0	0	0	0	0	0	0	0	0	0	0	0	0	0	0	0
MYND-type domain-containing protein	G10886	0	0	0	0	0	0	0	0	0	0	0	0	0	0	0	0	0	0	0	1.04093	0	0
RNA-directed RNA polymerase	G10912	0	0	1.18773	0	0	0	0	0	0	0	0	0	0	0	0	0	0	1.39668	0	0	0	0
RNA-dependent RNA polymerase	G10913	1.84649	0	0	0	0	0	0	0	1.89933	1.69414	0	0	0	0	0	0	1.22137	1.85611	0	1.49452	0	0
C1q domain-containing protein	G10916	0	0	0	0	0	0	0	0	0	0	0	0	0	0	0	0	-2.29394	0	0	0	0	0
D-beta-hydroxybutyrate dehydrogenase, mitochondrial	G10920	0	0	0	0	0	0	0	0	0	0	0	0	0	0	-2.85834	0	0	0	0	0	0	0
Estrogen-related receptor gamma	G10950	0	0	0	0	0.539998	0	0	0	0	0	0	0	0	0	0	0	0.770218	0	0	0	0.675441	0
Protein G7c	G10964	0	0	0	0	0	0	0	0	0	0	0	0	0	0	0	0	0	0	0	0	0	-1.37001
Long-nc-RNA	G10965	0	0	0	0	0	0	0	0	0	0	0	0	0	0	0	0	-1.27186	0	0	0	0	0
MFS domain-containing protein	G10976	0	0	0	0	0	0	0	0	0	0	0	0	0	0	0	0	0	-1.1278	0	0	0	0
Dimer_Tnp_hAT domain-containing protein	G10988	1.89529	0	0	0	0	0	0	0	0	0	0	0	0	0	0	0	0	0	0	0	0	0
BZIP domain-containing protein	G11013	0	0	0	0	0	0	0	0	0	0	0	0	0	0	0	0	0	0	0	0.706773	0	0
FAM161A	G11037	0	0	0	0	0	0	0	0	0	0	0	0	0	0	0	0	0	0	0	1.03079	0	0
Protocadherin Fat 4	G11054	0	0	0	0	0	0	0	0	0	0	0	0	0	0	0	0	0	0	0	0.784257	0	0
Unplaced genomic scaffold GYMLUscaffold_106, whole genome shotgun sequence	G11065	-1.32766	0	0	0	0	0	0	0	0	0	0	0	0	0	0	0	0	1.32985	0	0	0	0
Short-chain collagen C4	G11075	0	0	0	0	0	0	0	0	0	0	0	0	0	0	0	0	0	0	0	2.00799	0	0
Short-chain collagen C4	G11077	0	0	0	0	0	0	0	0	0	0	0	0	0	0	0	0	-2.01546	0	0	0	0	0
Uncharacterized protein	G11086	0	0	0	0	0	0	0	0	0	0	0	0	0	0	0	-1.74324	0	0	0	1.31024	0	0
Uncharacterized protein	G11087	0	0	0	0	0	0	0	0	0	0	0	0	0	0	0	0	0	-3.91996	0	1.40578	0	0
TPH domain-containing protein	G11127	1.19743	0	0	0	0	0	0	0	0	0	0	0	0	0	0	0	0	0	0	0	0	0
Long-nc-RNA	G11130	0	0	0	0	0.932323	0	0	0	0	0	0	0	0	0	0	0	0	0	0	0	0	0
Ribosome biogenesis protein NSA2 homolog	G11136	0	0	0	0	0	0	0	0	0	0	0	0	0	0	0	0	0	-0.377228	0	0	0	0
DAO domain-containing protein	G11149	0	0	0	0	0	0	0	0	0	0	0	0	0	0	-1.48587	0	0	0	0	0	0	0
Receptor protein-tyrosine kinase	G11155	0	0	0	0	-1.10159	0	0	0	0	0	0	0	0	0	0	0	0	0	0	0	0	0
Long-nc-RNA	G11157	0	0	0	0	0	0	0	0	0	0	0	0	0	0	0	0	0	0	-0.748723	0	-0.976613	0
Expansin-like EG45 domain-containing protein	G11158	0	0	0	0	0	0	0	0	0	0	0	0	0	0	0	0	0	0	0	2.36921	0	0
Expansin-like EG45 domain-containing protein	G11159	0	0	0	0	0	0	0	0	0	0	0	0	0	0	0	0	0	0	0	1.97834	0	0
P2X purinoceptor 7	G11176	0	0	0	0	0	0	0	0	0	0	0	0	0	0	0	0	2.92259	0	0	0	0	0
Delphilin	G1118	0	0	0	0	0	0	0	0	0	0	0	0	0	0	0	0	-0.882421	0	0	0	0	0
Small subunit of serine palmitoyltransferase B	G11195	0	0	0	0	0	0	0	0	0	0	0	0	0.634089	0	0	0	0	0	0	0	0	0
VWFA domain-containing protein	G11244	0	0	0	0	0	0	0	0	-1.18561	0	0	0	0	0	0	0	-1.75117	0	0	0	0	0
Hemicentin-1	G1126	0	0	1.56148	0	0	0	0	0	0	0	0	0	0	0	-1.64906	0	0	0	0	0	0	0
HEPN_DZIP3 domain-containing protein	G1128	2.20005	0	0	0	-1.47266	0	0	0	2.39645	0	0	0	0	0	0	0	4.92092	0	0	0	0	0
Protein disulfide-isomerase	G11281	0	0	0	0	1.0792	0	0	0	0	0	0	0	0	0	0	0	0	0	0	0	0	0
Dolichol phosphate-mannose biosynthesis regulatory protein	G11311	0	0	0	0	0	0	0	0	0	0	0	0	0	0	0.812823	0	0	0	0	0	0	0
Solute carrier organic anion transporter family member	G11312	0	0	0	0	0	0	0	0	0	0	0	0	0	0	0	0	0	0	0	1.27981	0	0
Neuroendocrine convertase 1	G11370	0	0	0	0	-0.977895	0	0	0	0	0	0	0	0	0	0	0	0	0	0	0	0	0
C2H2-type domain-containing protein	G11375	-2.82261	0	0	0	0	0	0	0	-4.17358	0	0	0	0	0	0	0	-2.87988	0	0	0	0	0
Semaphorin-5A	G11381	0	0	0	0	-1.50497	0	0	0	0	0	0	0	-1.61425	0	0	0	0	0	0	0	0	0
LamG domain-containing protein	G11393	0	0	0	0	0	0	0	0	0	0.837905	0	0	0	0	0	0	0	0	0	0	0	0
B-cell lymphoma/leukemia 11A	G11398	0	0	0	0	0.594193	0	0	0	0	0	0	0	0.687605	0	0	0	0	0	0.707668	0	0.937558	0
Glucosylceramidase	G11409	0	0	0	0	-1.56212	0	0	0	0	0	0	0	-1.71574	0	0	0	0	0	0	0	0	0
Usp domain-containing protein	G11412	0	0	0	0	-0.416199	0	0	0	0	0	0	0	0	0	0	0	0	0	0	0	0	0
mucin-5AC	G11431	0	0	0	0	0.443971	0	0	0	0	0	0	0	0	0	0	0	0	0	0	0	0.530848	0
Mesenchyme-specific cell surface glycoprotein	G11448	0	0	0	0	-1.13567	0	0	0	0	0	0	0	0	0	0	0	0	0	0	0	0	0
Lamin Dm0	G11465	0	0	0	0	0.446319	0	0	0	0	0	0	0	0.511371	0	0	0	0	0	0	0	0	0
PKS_ER domain-containing protein	G11466	0	0	0	0	-0.672512	0	0	0	0	0	0	0	0	0	0	0	0	0	0	0	0	0
40S ribosomal protein S29	G11471	0	0	0	0	0	0	0	0	0	0	0	0	0	0	0	0	0	0	0	-0.682504	0	0
Tr-type G domain-containing protein	G11483	0	0	0	0	-0.4503	0	0	0	0	0	0	0	0	0	0	0	0	0	0	0	0	0
Protein lin-10	G11493	0	0	0	0	0	-3.23765	0	0	0	0	0	0	0	0	0	0	0	0	0	0	0	0
Sushi, von Willebrand factor type A, EGF and pentraxin domain-containing protein 1	G11506	0	0	0	0	0	0	0	0	0	0	0	0	0	0	0	0	1.76586	0	0	0	0	0
Long-nc-RNA	G11507	0	0	0	0	0.983254	0	0	0	0	0	0	0	1.11218	0	0	0	1.74223	0	0	0	0	0
MFS domain-containing protein	G1151	0	0	0	0	1.01792	0	0	0	0	0	0	0	0	0	0	0	0	0	0	0	0	0
Uncharacterized protein	G11511	-1.3896	0	0	0	0	0	0	0	-1.05161	0	0	0	0	0	0	0	-1.32043	0	0	0	0	0
C1q domain-containing protein	G11519	0	0	0	0	0	0	0	0	0	0	0	0	0	0	0	0	0	0	0	-1.0523	0	0
C1q domain-containing protein	G11530	0	0	0	0	-1.05252	0	0	0	0	0	0	0	0	0	0	0	0	0	0	0	0	0
Long-nc-RNA	G1154	0	0	0	0	0	0	0	0	0	0	0	0	0	0	0	0	0	0	0	0	1.17754	0
Laminin-like protein epi-1	G11541	0	0	0	0	0	0	0	0	1.83094	0	0	0	0	0	0	0	0	0	0	0	0	0
Uncharacterized protein	G11550	0.996691	0	0	0	0	0	0	0	0.930103	-0.849905	0	0	0	0	0	0	0	0	0	0	0	0
TGc domain-containing protein	G11560	0	0	0	0	0	0	0	0	0	1.34279	0	0	0	0	0	0	0	1.77057	0	0	0	0
C-type lectin domain-containing protein	G11567	0	0	0	0	-1.15425	0	0	0	0	0	0	0	0	0	0	0	0	0	0	0	0	0
C-type lectin domain-containing protein	G11568	0	0	0	0	-1.13726	0	0	0	0	0	0	0	0	0	0	0	0	0	0	0	0	0
Long-nc-RNA	G11581	0	0	0	0	0	0	0	0	0	0	0	0	0	2.27272	0	0	0	0	0	0	0	0
Sacsin	G11582	0	0	1.31204	0	0	0	0	0	0	0	0	0	0	0	0	0	0	0	0	0	0	0
ALOG domain-containing protein	G11583	0	0	0	0	0	0	0	0	0	0	0	0	0	0	0	0	0	-2.32767	0	0	0	0
HEPN domain-containing protein	G11584	0	0	0	0	0	0	0	0	0	0	0	0	0	0	0	0	0	-2.10779	0	0	0	0
C-type lectin domain-containing protein	G11588	0	0	0	0	-0.923129	0	0	0	0	0	0	0	0	0	0	0	0	0	0	0	0	0
C-type lectin domain-containing protein	G11589	0	0	0	0	-1.57514	0	0	0	0	0	0	0	-1.7356	0	0	0	0	0	0	0	-0.900756	0
Beta-N-acetylhexosaminidase	G11594	0	-0.583186	0	0	0	0	0	0	0	0	0	0	0	0	0	0	0	0	0	0	0	0
Myosin, heavy chain 6, cardiac muscle, alpha	G11641	-1.24971	0	0	0	0	0	0	0	0	0	0	0	0	0	0	0	0	0	0	0	0	0
TNFR-Cys domain-containing protein	G11657	0	0	0	0	0	0	0	0	0	0	0	0	0	0	0	0	0	0	0	-1.018	0	0
Protein CEPU-1	G11679	0	0	0	0	0	0	0	0	0	0	0	0	0	0	0	0	-1.51931	0	0	0	0	0
Kinesin motor domain-containing protein	G11682	0	0	0	0	0	0	0	0	0	0	0	0	0	0	0	0	1.23457	0	0.594481	0	0	0
Non-specific serine/threonine protein kinase	G11686	0	0	0	0	0	0	0	0	0	0	0	0	0	0	0	0	0	0	0.546511	0	0	0
Protein kinase domain-containing protein	G11690	0	0	0	0	0	0	0	0	0	0	0	0	0	0	0	0	1.32152	0	1.00249	0	0	0
ATP-dependent DNA helicase	G11699	0	0	0	0	0	0	0	0	0	0	0	0	0	0	0	0	0	0	0	1.6281	0	0
Protein amnionless	G11702	0	0	0	0	0	0	0	0	0	0	0	0	-0.80081	0	0	0	0	0	0	0	0	0
ATPase_AAA_core domain-containing protein	G11704	0	0	0	0	0	0	0	0	0	0	0	0	0	0	0	0	0	0	-1.26995	0	0	0
Long-nc-RNA	G11706	1.64458	0	0	0	0	0	0	0	0	0	0	0	0	0	0	0	0	0	0	0	0	0
Hemicentin-1	G11708	0	0	-1.04114	0	-1.20852	0	0	0	0	0	0	0	0	0	0	0	0	0	0	0	0	0
Actin, cytoplasmic	G1174	0	0	0	0	0	1.40962	0	0	0	0	0	0	0	0	0	0	0	0	0	0	0	0
Calmodulin	G11743	0	0	-0.771667	0	0	0	0	0	0	0	0	0	0	0	0	0	0	0	0	0	0	0
C-type lectin domain-containing protein	G11745	0	0	0	0	0	0	0	0	0	0	0	0	-1.62462	-1.56258	0	0	0	0	0	0	0	0
Glutamate receptor	G11769	0	0	0	0	-1.13144	0	0	0	0	0	0	0	0	0	0	0	0	0	0	0	-1.08232	0
Cysteine dioxygenase	G11775	0	0	0	0	0	0	0	0	0	0	0	0	0	0	0	0	-1.55278	0	0	0	0	0
C-type lectin domain-containing protein	G11780	0	0	0	0	0	0	0	0	2.06258	0	0	0	0	0	0	0	3.18293	0	0	0	0	0
Seryl-tRNA synthetase	G11788	0	0	0	0	0	0	0	0	0	0	0	0	0	0	0	0	0	0	0	0.836999	0	0
Metaxin	G11803	0	0	0	0	0	0	0	0	0	0	0	0	0	0	0	0	0	0	0	1.04037	0	0
Vacuolar protein sorting-associated protein 45	G11804	0	0	0	0	0	0	0	0	0	0	0	0	0	0	0	0	0	0	0	0.718836	0	0
PDZ domain-containing protein	G1182	0	0	0	0	-1.04882	0	0	0	0	0	0	0	0	0	0	0	0	0	0	0	0	0
Hydrogen voltage-gated channel 1	G11823	0	0	0	0	0	0	0	0	0	0	0	0	0	0	0	0	0.882491	0	0	0	0	0
MFS domain-containing protein	G11825	-1.59892	0	0	0	0	0	0	0	0	0	0	0	0	0	0	0	0	0	0	0	0	0
Synaptopodin-2	G1183	-0.92419	0	0	0	0	0	0	0	0	0	0	0	0	0	0	0	-1.0539	-0.970924	0	0	0	0
Protogenin	G11832	0	0	0	0	0	0	0	0	0	0	0	0	0	0	0	0	0	0	0	-0.695322	0	0
Peptidylglycine monooxygenase	G11834	0	0	0	0	-1.17001	0	0	0	0	0	0	0	0	0	0	0	0	0	0	0	0	0
Nesprin-1	G11852	0	0	0	0	0.42939	0	0	0	0	0	0	0	0	0	0	0	0	0	0	0	0	0
Cell division control protein 42 homolog	G11863	0	0	0	0	0	0	0	0	-1.35768	0	0	0	0	0	0	0	0	0	0	0	0	0
Antistasin-like domain-containing protein	G11874	0	0	0	0	-1.49656	0	0	0	0	0	0	0	0	0	0	0	0	0	0	0	0	0
Tyr recombinase domain-containing protein	G11888	2.10218	0	0	0	0	0	0	0	0	0	0	0	0	0	0	0	0	0	0	0	0	0
L-Fucosyltransferase	G1189	1.77037	0	0	0	0	0	0	0	0	0	0	0	0	0	0	0	0	0	0	-1.06087	0	0
L-Fucosyltransferase	G1192	0	0	0	0	0	0	0	0	0	0	0	0	0	0	0	0	0	0	0	0	1.35368	0
ATP synthase subunit alpha	G11926	0	0	0	0	-0.427372	0	0	0	0	0	0	0	0	0	0	0	0	0	0	0	0	0
Myocyte-specific enhancer factor 2A	G11944	0	0	0	0	0	0	0	0	0	0	0	0	0	0	0	0	0	0	0	0	0.525065	0
Ribos_L4_asso_C domain-containing protein	G11965	0	0	0	0	-0.503195	0	0	0	0	0	0	0	0	0	0	0	0	0	0	0	0	0
EGF-like domain-containing protein	G11987	0	0	0	0	0	0	0	0	0	0	0	0	-1.97464	0	0	0	0	0	0	0	-2.14879	0
EGF-like domain-containing protein	G11988	-1.4874	0	0	0	0	0	0	0	0	0	0	0	0	0	0	0	0	0	0	0	0	0
Sodium/nucleoside cotransporter	G11994	0	0	0	0	-1.00306	0	0	0	0	0	0	0	0	0	0	0	0	0	0	0	0	0
Beta-lactamase domain-containing protein	G11999	0	0	0	0	-1.33927	0	0	0	0	0	0	0	0	0	0	0	0	0	0	0	0	0
C1q domain-containing protein	G12002	0	0	0	0	-1.23687	0	0	0	0	0	0	0	0	0	-1.71325	0	0	0	0	0	0	0
Macro domain-containing protein	G12008	0	0	0	0	0	0	0	0	0	0	0	0	0	0.717941	0	0	0	0	0	0	0	0
Cadherin-like domain-containing protein	G12010	0	0	0	0	0	0	0	0	0	0	0	0	0	0	0	0	1.06922	0	0	0	0	0
RNA-dependent RNA polymerase	G12018	1.23277	0	0	0	0	0	0	0	1.3016	0	0	0	0	0	-0.890334	0	0	0	0	0	0	0
Hemicentin-1	G12021	0	0	0	0	-1.57764	0	0	0	0	0	0	0	0	0	0	0	0	0	0	0	0	0
Metalloendopeptidase	G12030	0	0	0	0	0	0	0	0	0	0	0	0	0	0	0	0	1.65724	0	0	0	0	0
DBB domain-containing protein	G1208	0	0	0	0	0	0	0	0	0.97624	0	0	0	0	0	0	0	0.900124	0	0	0	0	0
myosin heavy chain, muscle	G12113	0	0	0	0	0	0	0	0	-1.81029	0	0	0	0	0	0	0	-1.52598	0	0	0	0	0
N-acetylated-alpha-linked acidic dipeptidase 2	G12119	0	0	0	0	0	0	0	0	1.84663	0	0	0	0	0	0	0	1.96197	0	0	0	0	0
Transcriptional-regulating factor 1	G12132	0	0	0	0	0.600702	0	0	0	0	0	0	0	0	0	0	0	0	0	0	0	0.716391	0
GB1/RHD3-type G domain-containing protein	G12133	0	0	0	0	0	0	0	0	0	0	0	0	0	0	0	0	0.90381	0	0	0	0	0
THO complex subunit 2	G12159	0	0	0	0	1.40415	0	0	0	0	0	0	0	0	0	0	0	0	0	0	0	0	0
Glycosyl-phosphatidylinositol-specific phospholipase D	G12168	-2.43061	0	0	0	2.02372	0	0	0	0	0	0	0	0	-1.50481	0	0	-2.65801	0	0	0	0	0
Long-nc-RNA	G12169	-2.13045	0	0	0	1.6498	0	0	0	0	0	0	0	0	-1.46349	0	0	0	0	0	0	0	0
Tripartite motif-containing protein 45	G12170	0	0	0	0	0	0	0	0	0	0	0	0	0	0	0	0	0	0	-0.872309	0	0	0
Poly	G12173	0	0	0	0	0.446344	0	0	0	0	0	0	0	0	0	0	0	0	0	0	0	0	0
Glycosyl-phosphatidylinositol-specific phospholipase D	G12179	0	0	0	0	1.20101	0	0	0	0	0	0	0	0	0	0	0	0	0	0	0	0	0
Calmodulin	G12182	0	0	0	0	-0.688114	0	0	0	0	0	0	0	0	0	0	0	0	0	0	0	0	0
Ribonuclease Oy	G12221	0	0	0	0	-1.24707	0	0	0	0	0	0	0	0	0	0	0	0	0	0	0	0	0
Endothelial cells scavenger receptor	G12237	0	0	0	0	0	0	0	0	-1.48305	0	0	0	0	0	0	0	0	0	0	0	0	0
Protocadherin Fat 4	G1224	0	0	0	0	0.554003	0	0	0	0	0	0	0	0	0	0	0	0	0	0	0	0	0
Clathrin light chain	G12277	0	0	0	0	0	0	0	0	0	0	0	0	0	0	0	0	-0.87296	0	0	0	0	0
Mammalian ependymin-related protein 1	G12306	0	0	0	0	-1.1661	0	0	0	0	0	0	0	0	0	0	0	0	0	0	0	0	0
Mammalian ependymin-related protein 1	G12307	1.89912	0	0	0	0	0	0	0	1.73302	0	0	0	0	0	0	0	1.70968	0	0	0	0	0
RNA-binding protein Nova-1	G12312	0	0	0	0	0.711999	0	0	0	0	0	0	0	0	0	0	0	0	0	0	0	1.01555	0
Protocadherin Fat 4	G1232	0	0	0	0	0	-1.5103	0	0	0	0	0	0	0	-1.20522	0	0	0	0	0	0.839573	0	0
Mab-21 domain-containing protein	G12332	0	0	0	0	0	0	0	0	0	0	0	0	0	0	0	0	0	0	0	1.47356	0	0
tRNA-uridine aminocarboxypropyltransferase	G12353	0	0	0	0	0	0	0	0	0	0	0	0	0	0	0	0	0	-1.03845	0	0	0	0
Leucine Rich repeat-containing domain protein	G12367	0	0	0	0	0	-1.41626	0	0	0	0	0	0	0	0	0	0	0	0	0	0	0	0
Enhancer of mRNA-decapping protein 3	G12369	0	0	0	0	0	0	0	0	0	0	0	0	0	0	0	0	0	0	0	0	1.05798	0
P/Homo B domain-containing protein	G12376	0	0	0	0	0.445407	0	0	0	0	0	0	0	0	0	0	0	0	0	0	0	0	0
Barrier-to-autointegration factor	G12388	-2.12821	0	0	0	1.94806	0	0	0	-2.01175	0	0	0	1.63497	0	0	0	-2.17612	0	0	0	0	0
Tripartite motif-containing protein 2	G12406	0	0	0	1.03282	0	0	0	0	0	0	0	0	0	0	0	0	0	0	0	1.11323	0	0
C1q domain-containing protein	G12411	0	0	0	0	0	0	0	0	0	0	0	0	1.2993	2.17516	2.23615	0	-1.6741	0	0	0	0	0
AIG1-type G domain-containing protein	G12428	0	0	0	0	0	0	0	0	0	0	0	0	0	0	1.45396	0	0	0	0	0	0	0
DNA-directed RNA polymerase III subunit RPC8	G1244	0	0	0	0	0	0	0	0	0	0	0	0	0	0	0	0	0	0	0	0	-0.7686	0
Saposin B-type domain-containing protein	G12442	0	0	0	0	-1.37459	0	0	0	0	0	0	0	0	0	0	0	0	0	0	0	0	0
Tenascin-R	G12454	0	0	0	0	0	0	0	0	0	0	0	0	0	0	0	0	0	-1.30281	0	0	0	0
Ficolin-2	G12468	0	0	0	0	0	0	0	0	0	0	0	0	0	0	0	0	0	0	0	-1.39775	0	0
Galectin	G12471	0	0	0	0	-0.938194	0	0	0	0	0	0	0	0	0	0	0	0	0	0	0	0	0
Galectin	G12472	0	0	0	0	0	0	0	0	0	0	0	0	0	0	0	0	-1.62477	0	0	0	0	0
Abhydrolase_3 domain-containing protein	G12483	0	0	0	0	0	0	0	0	0	0	0	0	0	0	0	0	0.616556	0	0	0	0	0
Ribonuclease E	G12495	0	0	0	0	0	0	0	0	0	0	0	0	0	0	0	0	0	1.45095	0	0	0	0
Phosphatidate cytidylyltransferase	G12496	0	0	0	0	0	0	0	0	0	0	0	0	0	0	0	0	3.09666	0	0	0	0	0
Viral A-type inclusion protein, putative	G12497	0	0	0	0	0	0	0	0	0	0	0	0	0	0	0	0	0	1.58277	0	0	0	0
C1q domain-containing protein	G1250	0	0	0	0	0	0	0	0	0	0	0	0	0	0	0	0	0	0	0	-0.746871	0	0
L-ascorbate oxidase	G12506	0	0	0	0	0	0	0	0	0	0	0	0	0	0	0	0	0	0	1.19694	0	-1.55522	0
E3 ubiquitin-protein ligase MIB2	G12514	0	0	0.667701	0	0	0	0	0	0	0	0	0	0	0	0	0	0	0	0	0	0	0
MIB/HERC2 domain-containing protein	G12535	0	0	0	0	0	0	0	0	0	0	0	0	0	0	0	0	-1.58825	0	0	0	0	0
Putative E3 ubiquitin-protein ligase HERC2	G12540	-2.11225	0	0	0	0	0	0	0	-1.89403	0	0	0	0	0	0	0	-1.84663	0	0	0	0	0
Na(+)-dependent phosphate cotransporter 2B	G12563	0	0	0	0	-1.22578	0	0	0	0	0	0	0	0	0	0	0	0	0	0	0	0	0
CCHC-type domain-containing protein	G12583	0	0	0	0	0	0	0	0	0	0	0	0	0	0	0	0	2.10227	0	0	0	0	0
Long-nc-RNA	G12587	0	0	0	0	0	0	0	0	1.40341	0	0	0	0	0	0	0	1.15318	0	0	0	0	0
Dehydrogenase/reductase SDR family member 11	G1260	0	0	0	0	0	0	0	0	0	0	0	0	0	0	0	0	0	0	0	1.04566	0	0
PUA domain-containing protein	G12606	0	0	0	0	-1.10289	0	0	0	0	0	0	0	0	0	0	0	-1.139	0	0	0	0	0
Fork-head domain-containing protein	G12651	0	0	0	0	0	0	0	0	0	0	0	0	0	0	0	0	0	0	0.615908	0	0	0
Golgin-84	G12654	0	0	0	0	0	0	0	0	0	0	0	0	0	0	0	0	0	0	0	0	0.505724	0
Receptor protein-tyrosine kinase	G12656	0	0	0	0	-1.13257	0	0	0	0	0	0	0	0	0	0	0	0	0	0	0	0	0
D-galactoside-specific lectin	G12667	0	0	0	0	-0.991944	0	0	0	0	0	0	0	-0.793107	0	0	0	0	0	0	0	0	0
Coadhesin,Hemicentin-1,Mucin-like protein,Thrombospondin-1	G12668	0	0	0	0	0	0	0	0	-1.83798	0	0	0	0	0	0	0	-2.22945	0	0	0	0	0
Serine/threonine-protein kinase ULK4	G12672	0	1.53019	0	0	0	0	0	0	0	0	0	0	0	0	0	0	0	0	0	0	0	0
AAEL003229-PA	G12684	0	0	0	0	0	0	0	0	0	0	0	0	0	0	0	0	0	0	0	-0.722975	0	0
BTB domain-containing protein	G12698	0	0	0	0	0	0	0	0	0	0	0	0	0	0	0	0	0	-1.83435	0	0	0	0
BTB domain-containing protein	G12699	0	0	0	0	0	0	0	0	0	0	0	0	0	0	0	0	2.0101	0	0	0	0	0
60S ribosomal protein L36	G12711	0	0	0	0	0	0	0	0	0	0	0	0	0	0	0	0	0	0	0	-0.710561	0	0
SWAP70	G12718	0	1.08191	0	0	0	0	0	0	0	0	0	0	0	0	0	0	0	0	0	0	0	0
Hepatocyte growth factor	G12735	0	0	0	0	0	0	0	0	0	0	0	0	0	0	0	0	0	-1.73954	0	0	0	0
Galectin	G12737	0	0	0	0	-0.522267	0	0	0	0	0	0	0	0	0	0	0	0	0	0	0	0	0
Glyco_hydro_65m domain-containing protein	G12750	0	0	0	0	-0.975028	0	0	0	0	0	0	0	0	0	0	0	0	0	0	0	0	0
Mammalian ependymin-related protein 1	G12752	0	0	0	0	-0.844285	0	0	0	0	0	0	0	0	0	-1.40786	0	0	0	0	0	0	0
Aldedh domain-containing protein	G12763	0	0	0	0	0	0	0	0	0	0	0	0	0	0	-0.455629	0	0	0	0	0	0	0
Hemicentin-1	G12775	0	0	0	0	0	0	-2.34656	0	0	0	0	0	0	0	0	0	0	0	0	0	0	0
Cell surface glycoprotein (Predicted)	G12789	0	0	0	0	-0.739244	0	0	0	0	0	0	0	0	0	0	0	0	0	0	0	0	0
Asparaginase	G12800	0	0	0	0	0	0	0	0	0	0	0	0	-0.988832	0	0	0	0	0	0	0	0	0
Aminotran_1_2 domain-containing protein	G12804	0	0	0	0	0	0	0	0	0	0	0	0	0	0	0	0	0	0.606045	0	0	0	0
Long-nc-RNA	G12837	0	0	0	0	0	0	0	0	0	0	0	0	0	0	0	0	0	0	-0.582924	0	0	0
NRCAM	G12847	0	0	0	0	1.45681	0	0	0	0	0	0	0	0	0	0	0	0	0	0	0	0	0
Amino_oxidase domain-containing protein	G12848	0	0	0	0	0	0	0	0	-2.29785	0	0	0	0	0	0	0	0	2.01808	0	0	0	0
Chitin synthase	G12854	0	0	0	0	0	0	0	0	0	0	0	0	0	0	0	0	1.81254	0	0	0	0	0
Mab-21 domain-containing protein	G1286	0	0	1.11462	0	0	0	0	0	0	0	0	0	0	0	0	0	0	0	0	0	0	0
DgyrCDS10488	G12877	0	0	0	0	-1.35665	0	0	0	0	0	0	0	0	0	0	0	0	0	0	0	0	0
C3H1-type domain-containing protein	G1293	0	0	0	0	0	0	0	0	0	0	0	0	0	0	0	0	0	0	0	0	0.542005	0
Costars domain-containing protein	G12930	0	0	0	0	0	0	0	0	0	0	0	0	-1.02023	0	0	0	0	0	0	0	0	0
Mitochondrial brown fat uncoupling protein 1	G12971	0	0	0	0	-0.976354	0	0	0	0	0	0	0	0	0	0	0	0	0	0	0	0	0
Sodium channel protein	G13002	0	0	0	0	0.42405	0	0	0	0	0	0	0	0	0	0	0	0	0	0	0	0	0
AMP-binding domain-containing protein	G13006	0	0	0	0	-1.35719	0	0	0	0	0	0	0	-1.07421	0	0	0	0	0	0	0	0	0
Predicted protein	G13037	0	0	-0.541761	0	-0.557425	0	0	0	0	0	0	0	0	0	0	0	0	0	0	0	0	0
Tenascin-X	G1305	0	0	0	0	0	0	0	0	0	0	0	0	0	0	0	0	0	0	0	1.20482	0	0
Cartilage matrix protein	G13067	0	0	0	0	0	0	0	0	0	0	0	0	-1.41937	0	0	0	0	0	0	0	-2.83557	0
Restriction endonuclease subunit S	G13081	0	0	0	0	0	-0.803923	0	0	0	0	0	0	0	0	0	0	0	0	0	0	0	0
Polypeptide N-acetylgalactosaminyltransferase	G13091	0	0	0	0	0	0	0	0	1.19571	0	0	0	0	0	0	0	0	0	0	0	0	0
Cytochrome P450 2B2	G13092	0	0	0	0	0	0	0	0	0	0	0	0	0	0	0	0	0	0	0	-1.23463	0	0
Leucine-rich repeat-containing protein 68	G13096	0	0	0	0	0	0	0	0	0	0	0	0	0	0	0	0	-0.730166	0	0	0	0	0
Lipid phosphate phosphohydrolase 1	G13102	0	0	0	0	0	0	0	0	0	0	0	0	0	0	0	0	-1.63895	0	0	0	0	0
SRCR domain-containing protein	G13103	0	0	0	0	0	0	0	0	0	0	0	0	0	0	0	0	1.5275	0	0	0	0	0
Long-nc-RNA	G13113	0	0	0	0	-0.983853	0	0	0	0	0	0	0	0	0	0	0	0	0	0	0	0	0
NAD(P)H oxidase (H(2)O(2)-forming)	G13129	0	0	0	0	0	0	0	0	0	0	0	0	0	0	0	0	0	0	0	0.485493	0	0
Polyubiquitin-C	G13130	0	0	0	0	-0.591378	0	0	0	0	0	0	0	0	0	0	0	0	0	0	0	0	0
ABC transporter domain-containing protein	G1316	0	0	0	-1.33054	0	0	0	0	0	0	0	0	0	0	0	0	0	0	0	0	0	0
UmuC domain-containing protein	G13171	0	0	0	0	0	0	0	0	-1.90394	0	0	0	0	0	0	0	-2.11373	0	0	0	1.14603	0
Calmodulin	G13175	0	0	0	0	0	0	0	0	0	0	0	0	0	0	0	0	-2.12942	0	0	0	0	0
Usp domain-containing protein	G13203	0	0	0	0	0	0	0	0	0	0	0	0	0	0	0	0	0	0	-0.775772	0	0	0
AAA_11 domain-containing protein	G13217	0	0	0	0	0	0	0	0	0	0	0	0	0	0	0	0	0	0	0	0.907581	0	0
NAD-dependent deacetylase sirtuin-6	G13219	0	0	0	0	-0.503172	0	0	0	0	0	0	0	0	0	0	0	0	0	0	0	0	0
Roc domain-containing protein	G1322	-1.80762	0	0	0	0	0	0	0	-1.91275	0	0	0	0	0	0	0	-1.85957	0	0	0	0	0
Lipocln_cytosolic_FA-bd_dom domain-containing protein	G13263	0	0	0	0	0	0	0	0	0	0	0	0	1.73607	0	-2.10119	0	0	0	0	0	0	0
Calmodulin	G13268	0	0	1.38794	0	0	0	0	0	0	0	0	0	0	0	0	0	0	0	0	0	0	0
VDE domain-containing protein	G13273	0	0	0	0	-1.12458	0	0	0	0	0	0	0	0	0	0	0	0	0	0	0	0	0
Mab-21 domain-containing protein	G1329	0	0	0	0	0	0	0	0	0	0	0	0	0	0	0	0	0	0	0	-1.7414	0	0
Mab-21 domain-containing protein	G1330	0	0	0	0	0	0	0	0	2.21203	0	0	0	-1.15521	0	0	0	1.88559	0	0	0	0	0
Long-nc-RNA	G13300	0	0	0	0	0	0	0	0	0	0	0	0	0	0	0	0	2.03711	0	0	0	0	0
Mab-21 domain-containing protein	G1331	0	0	0	0	0	0	0	0	0	0	0	0	0	0	0	0	0	0	0	2.01603	0	0
Acylphosphatase	G13313	0	0	0	0	0	-1.36589	0	0	0	0	0	0	0	0	0	0	0	0	0	0	0	0
Acyl-coenzyme A thioesterase 4	G13327	0	0	0	0	0	0	0	0	0	0	0	0	0	0	0	0	0	0	0	0	1.42926	0
Agrin	G1333	0	0	0	0	-1.16842	0	0	0	0	0	0	0	0	0	0	0	0	0	0	0	0	0
Uncharacterized protein	G13344	0	0	0	0	0	0	0	0	0	0	0	0	0	0	0	0	0	0	0	-1.0966	0	0
Mesenchyme-specific cell surface glycoprotein	G13376	-1.51779	0	-1.54648	0	0	0	0	0	0	0	0	0	0	0	0	0	0	-1.389	0	0	0	0
Calcium and integrin-binding family member 2	G13377	0	0	0	0	-1.15451	0	0	0	0	0	0	0	0	0	0	0	0	0	0	0	0	0
G_PROTEIN_RECEP_F1_2 domain-containing protein	G13387	0	0	0	0	0	0	0	0	0	0	0	0	0	0	0	0	-2.27635	0	0	0	0	0
15-hydroxyprostaglandin dehydrogenase [NAD+]	G13388	0	0	0	0	-0.841011	0	0	0	0	0	0	0	0	0	0	0	0	0	0	0	0	0
Sodium/glucose cotransporter 4	G13393	0	0	0	0	-0.979805	0	0	0	0	0	0	0	0	0	0	0	0	0	0	0	0	0
Putative nuclear hormone receptor HR3	G1341	0	0	0	0	0	0	0	0	0	0	0	0	0	0	0.711055	0	0	0	0.790038	0	0	0
Calponin-homology (CH) domain-containing protein	G13412	0	0	0	0	-0.733199	0	0	0	0	0	0	0	0	0	0	0	0	0	0	0	0	0
Rod_C domain-containing protein	G13420	0	0	0	0	0.482865	0	0	0	0	0	0	0	0	0	0	0	0	0	0	0	0	0
Fork-head domain-containing protein	G13422	0	0	0	0	0	-0.662481	0	0	0	0	0	0	0	0	0	0	0	0	0	0	0	0
Rho-related GTP-binding protein RhoU	G13430	0	0	0	0	0	0	0	0	0	0	0	0	0	0	0	0	-1.60989	1.18152	0	0	0	0
TROVE domain-containing protein	G1344	0	0	0	0	0	0	0	0	0	0	0	0	0	0	0	0	0	0	0	1.03574	0	0
TROVE domain-containing protein	G1345	0	0	0	1.67094	0	0	0	0	0	0	0	0	0	0	0	0	0	0	0	1.70306	0	0
TROVE domain-containing protein	G1346	0	0	0	0	0	0	0	0	0	0	0	0	0	0	0	0	-0.928297	0	0	0	0	0
Collagen alpha-6(VI) chain	G13467	0	0	0	0	-1.05338	0	0	0	0	0	0	0	0	0	0	0	0	0	0	0	0	0
NADAR domain-containing protein	G13477	0	0	0	0	0	0	0	0	0	0	0	0	0	0	0	0	0	0	0	-0.937087	0	0
Leishmanolysin-like peptidase	G13492	0	0	0	0	0	0	0	0	0	0	0	0	0	0	0	0	0	0	0	0	-1.38318	0
Amino acid transporter	G135	0	0	0	0	0	0	0	0	0	0	0	0	0	0	0	0	-1.44016	0	0	0	0	0
40S ribosomal protein S9	G1350	0	0	0	0	0	0	0	0	0	0	0	0	0	0	0	0	0	0	0	-0.594477	0	0
PlsC domain-containing protein	G13507	0	0	0	0	0.60379	0	0	0	0	0	0	0	0	0	0	0	0	0	0	0	0	0
Exonuclease 1	G13525	0	0	0	0	0	0	0	0	0	0	0	0	0	0	0	0	0	-0.977665	0	0	0	0
Two pore calcium channel protein 1	G13542	0	0	0	0	0	0	0	0	0	0	0	0	0	0	0	0	0	0	0	0	0.875832	0
Arginase	G13546	-0.905034	0	0	0	-0.935573	-0.778938	0	0	0	0	0	0	0	0	0	0	0	0	0	0	0	0
C3H1-type domain-containing protein	G13563	0	0	0	0	0	0	0	0	0	0	0	0	0	0	0	0	0	1.84196	0	0	0	0
Netrin receptor UNC5	G1357	0	0	0	0	0.592342	0	0	0	0	0	0	0	0	0	0	0	0	0	0	0	0.607685	0
Long-nc-RNA	G13628	0	0	0	0	0	0	0	0	0	0	0	0	0	0	0	0	-2.48132	0	0	0	0	0
Histidine kinase	G13637	0	0	0	0	-0.680532	0	0	0	0	0	0	0	0	0	0	0	0	0	0	0	0	0
Fibrous sheath-interacting protein 1	G13649	0	0	0	0	-1.23162	0	0	0	0	0	0	0	-1.00788	0	0	0	0	0	0	0	0	0
3&apos;-5&apos; exonuclease domain-containing protein	G13702	0	0	0	0	0	0	0	0	0	0	0	0	-0.807333	0	0	0	0	0	0	0	0	0
Usp domain-containing protein	G13721	0	0	0	0	0	0	0	0	-2.1442	0	0	0	0	0	0	0	0	0	0	0	0	0
Aldose 1-epimerase	G13724	0	0	-1.00969	0	0	0	0	0	0	0	0	0	0	0	0	0	0	0	0	0	0	0
Aldose 1-epimerase	G13735	0	0	0	0	-1.18523	0	0	0	0	0	0	0	0	0	0	0	0	0	0	0	0	0
Aldose 1-epimerase	G13736	0	0	0	0	-1.16413	0	0	0	0	0	0	0	0	0	0	0	0	0	0	0	0	0
SpaA domain-containing protein	G13737	0	0	0	0	0	0	0	0	0	0	0	0	0	0	0	0	0	0	0	1.5434	0	0
EGF-like domain-containing protein	G13763	0	0	0	0	0	0	0	0	0	0	0	0	-0.900949	0	0	0	0	0	0	0	0	0
Long-nc-RNA	G13807	0	0	0	0	0	0	0	0	0	0	0	0	0	0	0	0	-2.8908	0	0	0	0	0
Retinol dehydrogenase 2	G13808	0	0	0	0	0	0	0	0	0	0	0	0	0	0	0	0	0	1.36817	0	0	0	0
SERPIN domain-containing protein	G13810	0	0	0	0	0	0	0	0	1.6653	0	0	0	0	0	0	0	0	0	0	0	0	0
SWIM-type domain-containing protein	G13819	1.89193	0	0	0	0	0	0	0	0	0	0	0	0	0	0	0	0	0	0	0	0	0
Uncharacterized protein	G13836	2.03712	0	0	0	0	0	0	0	0	0	0	0	0	0	0	0	0	0	0	0	0	0
GRANULINS domain-containing protein	G13861	0	0	0	0	0	0	0	0	0	0	0	0	0	0	0	0	-2.03091	0	0	0	0	0
Uncharacterized protein	G13862	-1.95717	0	0	0	0	0	0	0	0	0	0	0	0	1.74201	0	0	-2.84779	0	0	0	0	0
Grn protein	G13863	-2.03041	0	0	0	0	0	0	0	-1.94332	0	0	0	0	0	0	0	-2.51073	0	0	0	0	0
Limbin	G13941	0	0	0	0	-1.24219	0	0	0	0	0	0	0	0	0	0	0	0	0	0	0	0	0
SCHIP-1 domain-containing protein	G13949	0	0	0	0	0	0	0	0	0	0	0	0	0	0.955479	0	0	0	0	0	0	0	0
Protein kinase domain-containing protein	G13950	0	-1.42499	0	0	0	0	0	0	0	0	0	0	0	0	0	0	0	0	0	0	0	0
Apoptosis 2 inhibitor	G13956	0	0	0	0	0	0	0	0	0	0	0	0	0	-1.39134	0	0	0	0	0	0	0	0
LSDAT_euk domain-containing protein	G13965	0	0	0	0	0	0	0	0	0	0	0	0	0	0	0	0	0	1.51363	0	0	0	0
Plexin-A2	G13972	0	0	0	0	0	0	0	0	-1.81188	0	0	0	0	0	0	0	0	0	0	0	0	0
Plexin-A2	G13975	0	0	0	0	0	0	0	0	0	0	0	0	0	0	0	0	-1.84368	0	0	0	0	0
Sema domain-containing protein	G13977	0	0	0	0	0	0	0	0	0	0	0	0	0	0	0	0	-2.14161	0	0	0	0	0
PDZ domain-containing protein	G1399	0	0	0	0	-1.09196	0	0	0	0	0	0	0	0	0	0	0	0	0	0	0	0	0
DDRGK domain-containing protein 1	G13991	0	0	0	0	0	0	0	0	0	0	0	0	-1.16825	0	0	0	0	0	0	0	0	0
Poly [ADP-ribose] polymerase 14	G14014	-2.59314	0	0	0	0	0	0	0	0	0	0	0	0	0	0	0	0	0	0	0	0	0
SMC family ATPase	G14018	0	0	0	0	0	0	0	0	0	0	0	0	0	0	0	0	0	-1.51846	0	0	1.52048	0
Long-nc-RNA	G14019	0	0	0	0	0	0	0	0	0	0	0	0	1.43903	0	0	0	0	0	0	0	1.48048	0
Long-nc-RNA	G14028	0	0	0	0	0	0	0	0	0	0	0	0	0	0	-1.30425	0	0	0	0	0	0	0
Long-nc-RNA	G14032	0	0	0	0	0.922921	0	0	0	0	0	0	0	0	0	0	0	0	0	0.619494	0	0	0
MFS domain-containing protein	G14040	0	0	0	0	0	0	0	0	0	0	0	0	0	0	0	0	-2.92763	0	0	0	0	0
Mab-21 domain-containing protein	G14045	0	0	0	0	0	0	0	0	0	0	0	0	0	0	1.93847	0	0	0	0	0	0	0
Latrophilin Cirl	G14081	0	0	0	0	0	0	0	0	-2.07919	0	0	0	0	0	0	0	-1.96766	0	0	0	0	0
Short-chain collagen C4	G14090	0	0	0	0	0	0	0	0	0	0	0	0	0	0	0	0	0	0	0	0	1.63713	0
Peroxidasin	G14094	0	0	0	0	0	0	0	0	1.05876	0	0	0	0	0	0	0	0	0	0	0	0	0
Glutaredoxin domain-containing protein	G14112	0	0	0	0	0	-1.41289	0	0	0	0	0	0	0	0	0	0	0	0	0	0	0	0
Epimerase domain-containing protein	G14115	0	0	0	0	0	0	0	0	0	0	0	0	0	0	0	0	0	0	0	0.693125	0	0
Methyltranfer_dom domain-containing protein	G14117	0	0	0	0	-0.807583	0	0	0	0	0	0	0	0	0	0	0	0	0	0	0	0	0
SET domain-containing protein	G14123	0	0	0	0	0	0	0	-1.95311	0	0	0	0	0	0	0	0	0	0	0	1.99651	0	0
CCHC-type domain-containing protein	G14132	0	0	0	0	0	0	0	0	1.18045	0	0	0	0	0	0	0	0	0	0	0	0	0
Protein kinase domain-containing protein	G1414	0	0	0	0	0	0	0	0	0	0	0	0	0	0	0	0	2.05375	0	0	0	0	0
HEPN_DZIP3 domain-containing protein	G14152	0	0	0	0	0	0	0	0	0	0	0	0	0	0	0	0	0	0	0	1.11921	0	0
ShKT domain-containing protein	G14169	0	0	0	0	0	0	0	0	0	0	0	0	0	0	0	0	-1.93955	0	0	0	0	0
A disintegrin and metalloproteinase with thrombospondin motifs 20-like	G14173	0	0	0	0	-1.89695	0	0	0	0	0	0	0	0	0	0	0	0	0	0	0	-1.24607	0
Ubiquitin-conjugating enzyme E2C-binding protein domain-containing protein	G14180	0	0	0	0	0	0	0	0	-1.81751	0	0	0	0	0	0	0	-2.70405	0	0	0	0	0
BCL2/adenovirus E1B 19 kDa protein-interacting protein 3	G14190	0	0	0	0	0	0	0	0	0	0	0	0	0	0	0	0	0	0	0	0.65792	0	0
Deleted in malignant brain tumors 1 protein	G14203	0	0	0	0	0	0	0	0	0	0	0	0	0	0	0	0	-1.72219	0	0	0	0	0
Deleted in malignant brain tumors 1 protein	G14204	0	0	0	0	0	0	0	0	1.34171	0	0	0	0	0	0	0	1.59713	0	0	0	0	0
Tripartite motif-containing protein 2	G14213	0	0	0	0	0	0	0	0	0	0	0	0	0	0	0	0	2.28433	0	0	0	0	0
Uncharacterized protein	G14214	0	0	0	0	0	-1.06855	0	0	0	0	0	0	0	0	0	0	0	0	0	0	0	0
Metalloendopeptidase	G14216	0	0	0	0	0	0	0	0	0	0	0	0	1.48581	0	0	0	0	0	0	0	0	0
Metalloendopeptidase	G14222	0	0	0	0	0	0	0	0	0	0	0	0	0	0	0	0	3.28293	0	0	0	0	0
Threonine synthase-like 2	G14223	0	0	0	0	0	0	0	0	0	0	0	0	-0.795113	0	0	0	0	0	0	0	0	0
NUC173 domain-containing protein	G14229	0	0	0	0	0	0	0	0	0	0	0	0	0	0	1.79832	0	0	0	0	0	0	0
MFS domain-containing protein	G14253	0	0	0	0	-0.932307	0	0	0	0	0	0	0	0	0	0	0	0	0	0	0	0	0
Long-nc-RNA	G14270	-1.83148	0	0	0	0	0	0	0	-1.88078	0	0	0	0	0	0	0	0	0	0	0	0	0
MACPF domain-containing protein	G14273	-1.10645	0	0	0	0	0	0	0	0	0	0	0	0	0	0	0	0	0	0	0	0	0
MACPF domain-containing protein	G14275	0	0	0	0	0	0	0	0	0	0	0	0	0	0	0	0	0	0.755767	0	0	0	0
Enteropeptidase	G14278	0	0	0	0	0.726544	0	0	0	0	0	0	0	0	0	0	0	0	0	0	0	0	0
Lipocln_cytosolic_FA-bd_dom domain-containing protein	G14282	0	0	0	0	0	0	0	0	-1.76479	0	0	0	-1.59659	0	0	0	0	0	0	0	0	0
Exodeoxyribonuclease 7 large subunit	G14289	-2.04212	0	0	0	0	0	0	0	0	0	0	0	0	0	0	0	0	0	0	0	1.33294	0
ATPase_AAA_core domain-containing protein	G14291	-1.63078	0	0	0	0	0	0	0	0	0	0	0	0	0	0	0	0	0	0	0	0	0
Metalloendopeptidase	G14296	-1.81547	0	0	0	0	-1.765	0	0	0	0	0	0	0	0	2.06469	0	0	0	0	0	0	0
CTL-9	G14301	0	0	0	0	-0.75648	0	0	0	0	0	0	0	-0.661249	0	0	0	0	0	0	0	0	0
Hemicentin-1	G14323	0	0	0	0	0	0	0	0	0	0	0	0	0	0	0	0	0	0	0	-0.667357	0	0
Tripartite motif-containing protein 45	G14336	0	0	0	0	0	0	0	0	2.45382	0	0	0	0	0	0	0	0	0	0	0	0	0
Long-nc-RNA	G14351	0	0	0	0	0	0	0	0	0	0	0	0	0	0	0	0	-1.90306	0	0	0	0	0
Fibrillin-1	G14379	0	0	0	0	0	0	0	0	0	0	0	0	0	0.78618	0	0	0	0	0	0	0	0
Sarcoplasmic calcium-binding protein	G14390	-1.56817	0	0	0	0	0	0	0	0	0	0	0	0	0	0	0	0	0	0	0	0	0
Coiled-coil domain-containing protein 172	G14409	0	0	0	0	0	0	0	0	0	0	0	0	0	0	0	0	-2.1652	0	0	0	0	0
DNA-directed DNA polymerase	G14413	0	0	0	0	0	0	0	0	0	0	0	0	0	0	-3.96135	0	0	0	0	0	0	0
Usp domain-containing protein	G14416	0	0	0	0	0	0	0	0	0	0	0	0	0	0	1.21381	0	0	0	0	0	0	0
ANK_REP_REGION domain-containing protein	G14421	0	0	0	0	0	0	0	0	0	0	0	0	-1.47202	0	0	0	0	0	0	0	0	0
ANK_REP_REGION domain-containing protein	G14422	0	0	0	0	0	0	0	0	0	0	0	0	0	0	0	0	0	0	0	1.01744	0	0
Hcy-binding domain-containing protein	G14437	0	0	0	0	0	1.36083	0	0	0	0	0	0	0	0	0	0	0	0	0	0	0	0
EGF-like domain-containing protein	G14444	0	0	0	0	0	0	0	0	0	0	0	0	0	0	0	0	0	0	0.94201	1.12199	0	0
NADH-cytochrome b5 reductase-like protein	G1445	0	0	0	0	0	0	0	0	0	0	0	0	0	0	0	0	0	0	0	-1.44738	0	0
ANK_REP_REGION domain-containing protein	G14511	0	0	0	0	0	0	0	0	0	0	0	0	0	1.72849	0	0	0	0	0	0	0	0
Ferritin	G14513	0	0	0	0	-0.81876	0	0	0	0	0	0	0	0	0	0	0	0	0	-0.633773	0	0	0
Ferritin	G14514	0	0	0	0	-0.872944	0	0	0	0	0	0	0	0	0	0	0	0	0	0	0	0	0
Ras-related protein Rab-28	G14519	0	0	0	0	0	0	0	0	0	0	0	0	0	0	0	0	0	0	0	0	0.939964	0
Leukemia inhibitory factor receptor	G1453	0	0	0	0	0.486211	0	0	0	0	0	0	0	0	0	0	0	0	0	0	0	0	0
Protein SZT2	G1454	0	0	-0.487539	0	0	0	0	0	0	0	0	0	0	0	0	0	0	0	0	0	0	0
Amino_oxidase domain-containing protein	G14546	0	0	0	0	0	0	0	0	-1.75366	0	0	0	0	0	0	0	-1.92342	0	0	0	0	0
Acid sphingomyelinase-like phosphodiesterase	G14547	0	0	0	0	-1.08257	0	0	0	0	0	0	0	0	0	0	0	0	0	0	0	0	0
PH domain-containing protein	G14551	0	0	0	0	0	0	0	0	0	0	0	0	0	0	0	0	0	0	0	0	0.794054	0
PseudoU_synth_1 domain-containing protein	G14552	0	0	0	0	0	0	0	0	0	0	0	0	0	0.944869	0	0	-1.06321	0	0	0	0	0
PHD-type domain-containing protein	G14556	0	0	0	0	0	0	0	0	0	0	0	0	0	0	0	0	0	0	0	0	0.586695	0
Calpain catalytic domain-containing protein	G14574	0	0	0	0	0	0	0	0	0	0	0	0	-0.987518	0	0	0	0.913938	0	0	0	0	0
ANK_REP_REGION domain-containing protein	G14581	0	0	0	0	0	0	0	0	-2.13466	0	0	0	0	0	0	0	0	0	0	0	0	0
Chitin-binding type-4 domain-containing protein	G14592	0	0	0	0	-0.958175	0	0	0	0	0	0	0	0	0	0	0	0	0	0	0	0	0
Beta-1,4-N-acetylgalactosaminyltransferase bre-4	G14600	0	0	0	0	0	0	0	0	-1.98469	0	0	0	0	0	0	0	0	0	0	0	0	0
Integrin beta	G14619	0	0	0	0	0	0	0	0	0	0	0	0	0	0	-1.53204	0	0	0	0	0	0	0
Alpha-mannosidase	G1463	0	0	0	0	-1.40342	0	0	0	0	0	0	0	-1.10573	0	0	0	0	0	0	0	0	0
GFI1	G14630	0	0	0	0	-1.55435	0	0	0	0	0	0	0	-1.62638	0	-2.13928	0	0	0	0	0	0	0
GFI1	G14631	0	0	0	0	-1.23093	0	0	0	0	0	0	0	-1.62566	0	0	0	2.41336	0	0	0	0	0
APH domain-containing protein	G14644	0	0	0	0	-1.25298	-1.39533	0	0	0	0	0	0	0	0	0	0	0	0	0	0	0	0
Glypican-6	G14654	0	0	0	0	0	0	0	0	0	0	0	0	0	0	0	0	0	0	0	0	0.570344	0
HMG box domain-containing protein	G14691	0	0	0	0	0	0	0	0	0	0	0	0	0	0	0	0	0.866104	0	0	0	0	0
Steroid 17-alpha-hydroxylase/17,20 lyase	G14695	0	0	0	0	-1.13978	0	0	0	0	0	0	0	0	0	0	0	0	0	0	0	0	0
Adaptin_N domain-containing protein	G14696	0	0	0	0	-0.599876	0	0	0	0	0	0	0	0	0	0	0	0	0	0	0	0	0
Cytochrome c oxidase assembly protein COX15-like protein	G14732	0	0	0	0	0	0	0	0	0	0	0	0	0	0	0	0	0.756628	0	0	0	0	0
Myosin regulatory light chain	G14738	0	0	0	0	-0.987388	0	0	0	0	0	0	0	0	0	0	0	0	0	0	0	0	0
Ninjurin-1	G14743	0	0	0	0	0	0	0	0	-1.93823	0	0	0	0	0	0	0	-2.25303	0	0	0	0	0
Ninjurin-1	G14745	-1.67953	0	0	0	0	0	0	0	0	0	0	0	0	0	0	0	-1.77741	0	0	0	0	0
Protein FRA10AC1	G14753	0	0	0	0	0	0	0	0	0	0	0	0	0	0	0	0	-1.00282	0	0	0	0	0
postacrosomal sheath WW domain-binding protein-like	G14765	0	0	0	0	0	-1.49747	0	0	0	0	0	0	0	0	0	0	0	0	0	0	0	0
Protein-tyrosine-phosphatase	G14770	0	0	0	2.35659	0	0	0	0	0	0	0	0	0	0	0	0	0	0	0	2.95997	0	0
Metal transporter CNNM2	G14771	0	0	0	0	0	0	0	0	0	0	0	0	0	-1.09154	0	0	1.30728	0	0	0	0	0
Poly	G14802	0	0	0	0	0	0	0	0	0	0	0	0	0	-1.22255	0	0	0	0	0	0	0	0
Equilibrative nucleoside transporter 3	G14808	0	0	0	0	0	0	0	0	0	0	0	0	0	0	0	0	0	0	0	0	-0.598762	0
Myosin essential light chain	G14845	0	0	0	0	-0.906453	0	0	0	0	0	0	0	0	0	0	0	0	0	0	0	0	0
Eukaryotic translation initiation factor 3 subunit A	G14877	0	0	0	0	0	0	0	0	0	0	0	0	0	-1.52859	0	0	1.2736	0	0	0	0	0
RING-type domain-containing protein	G14898	0	0	1.36016	0	0	0	0	0	0	0	0	0	0	0	0	0	0	0	0	0	0	0
Tripartite motif-containing protein 2	G14915	2.31596	0	0	0	0	0	0	0	0	0	0	0	0	0	0	0	0	0	0	0	0	0
Exonuclease domain-containing protein	G14929	0	0	0	0	0	0	0	0	0	0	0	0	0	0	1.7462	0	0	0	0	0	0	0
C1q domain-containing protein	G14935	0	0	0	0	0	0	0	0	0	0	0	0	0	0	-1.94385	0	0	0	0	0	0	0
Tripartite motif-containing protein 2	G14965	0	0	0	0	0	0	0	0	0	0	0	0	0	0	0	0	0	1.65705	0	0	0	0
Caprin-2	G14987	0	0	0	0	-1.95308	0	0	0	0	0	0	0	0	0	0	0	0	0	0	0	0	0
C1q domain-containing protein	G14988	0	0	0	0	0	0	0	0	0	0	0	0	0	0	-1.89917	0	0	0	0	0	0	0
Midasin	G15017	0	0	0	0	0	0	0	0	0	0	0	0	0	0	0.948545	0	0	0	0	0	0	0
Phosphotransferase	G15069	0	0	0	0	-0.760545	0	0	0	0	0	0	0	0	0	0	0	0	0	0	0	0	0
Nucleoplasmin domain-containing protein	G15077	0	-1.44617	0	0	0	0	0	0	0	0	-2.57832	0	0	0	0	0	0	0	0	0	0	0
N-acetylmuramoyl-L-alanine amidase	G15092	0	0	0	0	0	0	0	0	0	0	0	0	0	0	0	0	0	0	0	-0.891815	0	0
SEA domain-containing protein	G15101	0	0	0	0	0.880894	0	0	0	0	0	0	0	0	0	0	0	0	0	0	0	0.906104	0
cation-independent mannose-6-phosphate receptor	G15109	1.50504	0	0	0	0	0	0	0	0	0	0	0	0	0	0	0	0	0	0	0	0	0
F-box domain-containing protein	G15134	0	0	0	0	0	0	0	0	-1.38895	0	0	0	0	0	0	0	-1.53693	0	0	0	0	0
Methanethiol oxidase	G15139	0	0	0	0	-0.769825	0	0	0	0	0	0	0	0	0	0	0	0	0	0	0	0	0
C-type mannose receptor 2	G15146	0	0	0	0	-1.44064	0	0	0	0	0	0	0	0	0	0	0	0	0	0	0	0	0
C-type lectin domain-containing protein	G15147	0	0	0	0	0	0	0	0	0	0	0	0	0	-1.83864	0	0	0	3.39522	-1.82963	0	0	0
C-type lectin domain-containing protein	G15150	0	0	-1.37769	0	0	0	0	0	0	0	0	0	0	0	0	0	0	0	0	0	0	0
D-beta-hydroxybutyrate dehydrogenase	G15168	0	0	0	0	0	0	0	0	0	0	0	0	0	0	0	0	0	0	0	0	-0.661073	0
Long-nc-RNA	G15176	0	0	0	0	0	-1.2931	0	0	0	0	0	0	0	0	0	0	0	0	0	0	0	0
VPS10 domain-containing receptor SorCS1	G15182	0	0	0	0	0.753371	0	0	0	0	0	0	0	0	0	0	0	0	0	0	0	0	0
CCHC-type domain-containing protein	G1519	0	0	0	0	0	0	0	0	0	0	0	0	0	0	0	0	2.09214	0	0	0	0	0
MFS domain-containing protein	G15193	0	0	0	0	-0.899358	0	0	0	1.24143	0	0	0	0	0	0	0	1.09407	0	0	0	0	0
Mannan endo-1,4-beta-mannosidase	G15214	0	0	0	0	-1.59317	0	0	0	0	0	0	0	0	0	0	0	0	0	0	0	0	0
Epididymal secretory protein E1	G15215	0	0	0	0	-1.15275	0	0	0	0	0	0	0	0	0	0	0	0	0	0	0	0	0
MFS domain-containing protein	G15216	0	0	0	0	-0.659216	0	0	0	0	0	0	0	0	0	0	0	0	0	0	0	0	0
G protein-coupled receptor kinase	G15227	0	0	0	0	0	0	0	0	0	0	0	0	0	0	0	0	0	0	0	0	0.766964	0
DNA polymerase	G15287	0	0	0	0	0.693398	0	0	0	0	0	0	0	0	0	0	0	0	0	0	0	0	0
Peptide-methionine (R)-S-oxide reductase	G15301	0	0	0	0	-1.10444	0	0	0	0	0	0	0	0	0	0	0	0	0	0	0	0	0
Metalloendopeptidase	G15305	0	0	0	0	0	0	0	0	0	0	0	0	0	0	0	0	1.77141	0	0	0	0	0
SCP domain-containing protein	G15383	0	0	0	0	0	0	0	0	0	0	0	0	0	0	0	0	-2.20871	0	0	0	0	0
Lipase domain-containing protein	G15393	0	0	0	0	0	-1.3197	0	0	0	0	0	0	0	0	0	0	0	0	0	0	0	0
Oxidoreductase YrbE	G15404	0	0	0	0	-1.12108	0	0	0	0	0	0	0	0	0	0	0	0	0	0	0	0	0
Angiopoietin-4	G15411	2.02838	0	0	0	0	0	0	0	0	0	0	0	0	0	0	0	0	0	0	0	0	0
Ficolin	G15421	0	0	0	0	0	0	0	0	0	0	0	0	-1.19788	0	0	0	0	0	0	0	0	0
Fibrinogen-like protein A	G15427	0	0	0	0	0	0	0	0	0	0	0	0	-1.40162	0	0	-2.01359	0	0	0	0	0	0
WD repeat and FYVE domain-containing protein 2	G15428	0	0	0	0	-0.761887	0	0	0	0	0	0	0	0	0	0	0	0	0	0	0	0	0
CYP356A1	G15439	0	0	-0.513509	0	0	0	0	0	0	0	0	0	0	0	0	0	0	0	0	0	0	0
Reverse transcriptase domain-containing protein	G15440	0	0	0	0	0	0	0	0	-2.08868	0	0	0	0	0	2.00028	0	0	0	0	0	0	0
DNA repair protein complementing XP-G cells-like protein	G15488	0	0	0	0	0	0	0	0	0	0	0	0	0	0	0	0	-1.17937	0	0	0	0	0
Werner syndrome ATP-dependent helicase	G15499	0	0	0	0	0	0	0	0	0	0	0	0	0	0	0	0	-2.12027	0	0	0	0	0
Poly	G15514	0	0	0	1.00222	0	0	0	0	0	0	0	0	0	0	0	0	0	0	0	0	0	0
Poly	G15518	0	0	0	1.6637	0	0	0	0	0	0	0	0	0	0	0	0	0	0	0	0	0	0
Multiple epidermal growth factor-like domains 10	G15521	0	0	0	0	0	0	0	0	-1.78958	0	0	0	0	0	0	0	-1.81673	0	0	0	0	0
cwf21 domain-containing protein	G15552	0	0	0	0	0	0	0	0	-2.61916	0	0	0	0	0	0	0	0	0	0	0	0	0
Cytochrome b5 heme-binding domain-containing protein	G15563	0	0	0	0	-1.46409	0	0	0	0	0	0	0	-1.01746	0	0	0	0	0	0	0	-0.909716	0
CMD domain-containing protein	G15572	0	0	0	0	0	0	0	0	1.10038	0	0	0	0	0	0	0	1.0854	0	0	0	0	0
SHG	G15576	0	0	0	0	-1.15993	0	0	0	0	0	0	0	0	0	0	0	0	0	0	0	0	0
SHG	G15577	0	0	0	0	-1.12143	0	0	0	0	0	0	0	0	0	0	0	0	0	0	0	0	0
Phosphotransferase	G15587	0	0	0	0	-0.477133	0	0	0	0	0	0	0	0	0	0	0	0	0	0	0	0	0
MFS domain-containing protein	G15589	0	0	0	0	0	0	0	0	1.11965	0	0	0	0	0	0	0	0	0	0	0	0	0
Methyltransf_FA domain-containing protein	G15591	1.56706	0	0	0	0	0	0	0	0	0	0	0	0	0	-1.94569	0	0	0	0	0	0	0
C3 and PZP-like alpha-2-macroglobulin domain-containing protein 8	G15592	0	0	0	0	0	0	0	0	0	0	0	0	0	0	-1.69739	0	0	0	0	0	0	0
Trans-1,2-dihydrobenzene-1,2-diol dehydrogenase	G15600	0	0	0	0	-1.02811	0	0	0	0	0	0	0	0	0	0	0	0	0	0	-1.07814	0	0
GFO_IDH_MocA domain-containing protein	G15602	0	0	0	0	0	0	0	0	1.70639	0	0	0	0	0	0	0	0	0	0	0	0	0
2-phospho-D-glycerate hydro-lyase	G15609	2.39886	0	0	0	0	0	0	0	2.68497	0	0	0	0	0	0	0	0	0	0	0	0	0
Calcium and integrin-binding protein 1	G15612	0	0	0	0	0	0	0	0	0	0	0	0	1.56428	0	0	0	0	0	0	0	0	0
Dehydrogenase/reductase SDR family member 12	G15622	0	0	0	0	0	0	0	0	0	0	0	0	0	0	0	0	-0.789942	0	0	0	0	0
C-type lectin domain-containing protein	G15646	0	0	-1.08118	0	0	0	0	0	0	0	0	0	0	0	0	0	0	0	0	0	0	0
AAA_28 domain-containing protein	G1566	0	0	0	0	0	0	0	0	0	0	0	0	0	0	0	0	1.16404	0	0	0	0	0
PC-esterase domain-containing protein 1A	G15670	0	0	0	0	0	0	0	2.00766	0	0	0	0	0	0	0	0	0	0	0	0	0	0
Putative deoxyribonuclease TATDN2	G1568	0	0	0	0	0	0	0	0	1.00344	0	0	0	0	0	0	0	0	0	0	0	0	0
Disintegrin and metalloproteinase domain-containing protein 12	G15703	0	0	0	0	0	0	0	0	0	0	0	0	0	0	0	0	0	0	0.514351	0	0	0
von Willebrand factor D and EGF domain-containing protein	G15710	0	0	0	0	0	0	0	0	0	0	0	0	0	0	-1.00303	0	0	0	0	0	0	0
Lys-63-specific deubiquitinase	G15721	0	0	0	0	0	0	0	0	0	0	0	0	-0.429719	0	0	0	0	0	0	0	0	0
Low-density lipoprotein receptor-related protein 6	G15725	0	0	0	0	0	0	0	0	0	0	0	0	0	0	0	-3.27737	0	0	0	0	0	0
Laccase-22	G15734	0	0	0	0	0	0	-1.46918	0	0	0	0	0	0	0	0	0	0	0	0	0	0	0
Lipase domain-containing protein	G1575	0	0	0	0	-1.1336	0	0	0	0	0	0	0	0	0	0	0	0	0	0	0	0	0
Ig-like domain-containing protein	G15751	0	0	0	0	0	0	0	0	0	0	0	0	0	0	0	0	-1.33372	0	0	0	0	0
vicilin-like seed storage protein At2g18540 isoform X2	G15758	0	0	0.863956	0	0	0	0	0	0	0	0	0	0	0	0	0	0	0	0	0	0	0
BTB domain-containing protein	G15764	0	0	0	0	0	0	0	0	-2.00319	0	0	0	0	0	0	0	0	0	0	0	0	0
Breast cancer type 1 susceptibility-like protein	G15767	0	0	0	0	0	0	0	0	0	0	0	0	0	0	0	0	0	1.48969	0	0	0	0
Lipase domain-containing protein	G1577	0	0	0	0	0	0	0	0	0	0	0	0	0	0	0	0	0	1.66249	0	0	0	0
Glyco_tran_10_N domain-containing protein	G15776	0	0	0	0	0	0.993055	0	0	0	0	0	0	0	0	0	0	0	0	0	0	0	0
Pancreatic lipase-related protein 1	G1578	0	0	-1.8141	0	0	0	0	0	0	0	-0.929654	0	0	0	0	0	0	0	0	0	0	0
ShKT domain-containing protein	G15793	0	0	0	0	0	0	0	0	0	0	0	0	0	0	-1.4545	0	0	0	0	0	0	0
Hemicentin-2	G15796	0	0	0	0	-1.04284	0	0	0	0	0	0	0	-0.701966	0	0	0	0	0	0	0	-0.767901	0
Uncharacterized protein	G15797	0	0	0	0	-1.18485	0	0	0	0	0	0	0	0	0	0	0	0	0	0	0	0	0
Uncharacterized protein	G15798	0	0	0	0	0	0	0	0	0	0	0	0	0	0	0	0	0	0	0	0	-0.988219	0
SEA domain-containing protein	G15827	0	0	0	0	0.842178	0	0	0	0	0	0	0	0	0	0	0	0	0	0	0	0.915771	0
DUF5641 domain-containing protein	G15830	2.07131	0	0	0	0	0	0	0	2.28989	0	0	0	0	0	0	0	3.01015	0	-1.28536	0	0	0
Neurogenic locus notch-like protein 1	G15832	0	1.32365	1.50865	0	0	0	0	0	0	0	0	0	0	0	0	0	0	0	0	0	0	0
Receptor protein-tyrosine kinase	G15842	0	0	0	0	0	0	0	0	0	0	0	0	0	0	0	0	0	0	0	-1.27029	0	0
Cytochrome P450 2A1	G15846	0	0	0	0	-0.911723	0	0	0	0	0	0	0	0	0	0	0	0	0	0	0	0	0
C2H2-type domain-containing protein	G15852	0	0	0	0	-0.960417	0	0	0	0	0	0	0	0	0	0	0	0	0	0	0	0	0
short-chain collagen C4-like	G1587	0	0	0	0	-0.933361	0	0	0	0	0	0	0	0	0	0	0	0	0	0	0	0	0
Uncharacterized protein	G15876	0	0	0	0	0	0	0	0	0	0.663206	0	0	0	0	0	0	0	0	0	0	0	0
CTL-9	G15877	0	0	0	0	-0.60226	0	0	0	0	0	0	0	0	0	0	0	0	0	0	0	0	0
Long-nc-RNA	G15889	0	0	0	0	0	0	0	0	-1.68061	0	0	0	0	0	0	0	-1.88911	0	0	0	0	0
SMC (Structural maintenance of chromosomes) superfamily	G15890	0	0	0	0	0	0	0	0	0	0	0	0	0	0	1.74122	0	0	0	0	0	0	0
FYVE-type domain-containing protein	G15891	0	0	0	0	0	0	0	0	0	0	0	0	0	0	0	0	0	0	0	0	0.955199	0
GMC_OxRdtase_N domain-containing protein	G1590	0	0	0	0	-1.57144	0	0	0	0	0	0	0	0	0	0	0	0	0	0	0	0	0
EB domain-containing protein	G15915	0	0	0	0	0	0	-1.45695	0	0	0	0	0	0	0	0	0	0	0	0	0	0	0
SEA domain-containing protein	G15945	0	0	0	0	0	0	0	0	0	0	0	0	0	0	0	0	0	0	0.916883	0	0	0
Uncharacterized protein	G15946	-1.65462	0	0	0	0	0	0	0	-1.96606	0	0	0	0	0	0	0	0	0	0	0	0	0
Uncharacterized protein	G15950	0	0	0	0	0	0	0	0	0	1.05776	0	0	0	0	0	0	0	0	0	0	0	0
ShKT domain-containing protein	G15963	0	0	0	0	-1.0518	0	0	0	-1.06246	0	0	0	0	0	0	0	0	0	0	0	0	0
ShKT domain-containing protein	G15964	0	0	0	0	-0.978133	0	0	0	0	0	0	0	0	0	0	0	0	0	0	0	0	0
protein jagged-1b isoform X4	G15965	0	0	0	0	-1.26177	0	0	0	-1.39913	0	0	0	0	0	0	0	0	0	0	0	-0.724575	0
ShKT domain-containing protein	G15966	0	0	0	0	-0.998133	0	0	0	0	0	0	0	0	0	0	0	0	0	0	0	0	0
Methyltransf_21 domain-containing protein	G16037	0	-0.722345	0	0	0	0	0	0	0	0	0	0	0	0	0	0	0	0	0	0	0	0
Rho-related BTB domain-containing protein 1	G16041	0	0	0	0	0	0	0	0	0	0	0	0	0	0	0	0	0	0	0	0	1.01615	0
Tyrosine-protein kinase	G16059	0	0	0	0	0	0	0	0	0	0	0	0	0	0	0	0	0	0	0.64483	0	0	0
ShKT domain-containing protein	G16068	0	0	0	0	0	0	0	0	-2.00086	0	0	0	0	0	0	0	-1.40538	0	0	0	0	0
Poly	G16069	0	1.05109	0	0	0	0	0	0	0	1.29568	0	0	0	0	0	0	0	0	0	0	0	0
Poly	G16070	0	0	0	0	0	0	0	0	0	1.38404	0	0	0	0	0	0	0	0	0	-1.46614	0	0
Poly	G16076	0	0	-0.599921	0	0	0	0	0	0	0	0	0	0	0	0	0	0	0	0	0	0	0
Monocarboxylate transporter 5	G16093	0	0	0	0	0	0	0	0	0	0	0	0	0	0	0	0	0	0	0	0	0	-0.782085
MFS domain-containing protein	G16097	0	0	0	0	0	0	0	0	0	0	0	0	0	0	-0.941406	0	0	0	0	0	0	0
C-type lectin domain-containing protein	G16110	0	0	0	0	1.46074	0	0	0	0	0	0	0	0	0	0	0	0	0	0	0	0	0
Small nuclear ribonucleoprotein G	G16114	0	0	0	0	0	0	0	0	0	0	0	0	0	0	0	0	0	0	-0.657906	0	0	0
Pleckstrin-like protein domain-containing family A member 2	G16130	0	0	0.430648	0	0	0	0	0	0	0	0	0	0	0	0	0	0	0	0	0	0	0
Aldo_ket_red domain-containing protein	G16134	0	0	0	0	-0.658894	0	0	0	0	0	0	0	0	0	0	0	0	0	0	0	0	0
Aldo_ket_red domain-containing protein	G16135	0.945924	0	-0.732298	0	0	0	0	0	0	0	0	0	0	0	0	0	0	0	0	0	0	0
Sodium:solute symporter family protein	G16138	0	0.881246	0	0	0	0	0	0	0	0	0	0	0	0	0	0	0	0	0	0	0	0
Galactosylceramidase	G16157	0	0	0	0	0	0	0	0	0	0	0	0	0	0	-1.88021	0	0	0	0	0	0	0
Peptidase M12B domain-containing protein	G16184	0	0	0	0	-0.874943	0	0	0	0	0	0	0	0	0	0	0	0	0	0	0	0	0
MIF4G domain-containing protein	G1619	0	0	0	0	0	0	0	0	0	0	0	0	0	0	0	0	0	0	0	-0.788296	0	0
LITAF domain-containing protein	G16202	0	0	0	0	-0.557501	0	0	0	0	0	0	0	0	0	0	0	0	0	0	0	0	0
Long-nc-RNA	G16217	0	0	0	0	-1.0485	0	0	0	0	0	0	0	0	0	0	0	0	0	0	0	-0.836618	0
RNA helicase	G16237	0	0	0	0	0	0	0	0	0	0	0	0	0	0	0	0	-2.58492	0	0	0	0	0
60S ribosomal protein L35a	G16242	0	0	0	0	0	0	0	0	0	0	0	0	0	0	0	0	0	0	0	-0.59259	0	0
zf-AD domain-containing protein	G16332	0	0	0	0	0	0	0	0	3.38206	0	0	0	0	0	0	0	3.21967	0	0	0	0	0
AP_endonuc_2 domain-containing protein	G16333	0	0	0	0	0	0	0	0	0	0	0	0	0	0	0	0	2.59147	0	0	0	0	0
UPAR/Ly6 domain-containing protein	G16338	0	0	0	0	0	0	0	0	0	1.47166	0	0	0	0	0	0	0	0	0	0	0	0
SHSP domain-containing protein	G1635	0	0	0	0	-1.06244	0	0	0	0	0	0	0	0	0	0	0	0	0	0	0	0	0
Enterin neuropeptide	G16354	0	0	0	0	0	0	0	0	0	0	0	0	0	-0.632192	0	0	0	0	0	0	0	0
Long-nc-RNA	G16384	0	0	0	0	0.951196	0	0	0	0	0	0	0	0	0	0	0	0	0	0	1.24761	0	0
RING-type domain-containing protein	G16397	0	0	0	-1.23472	0	0	0	0	0	0	0	-1.51707	0	0	0	0	0	-1.13439	0	0	0	0
Usp domain-containing protein	G16402	0	0	0	0	0	0	0	0	0	0	0	0	0	0	0	0	0	0	0	0	1.51124	0
VWFD domain-containing protein	G16439	2.35053	0	0	0	0	0	0	0	2.99445	0	0	0	0	0	0	0	0	0	0	1.30363	0	0
von Willebrand factor D and EGF domain-containing protein	G16440	3.39991	0	0	0	0	0	0	0	3.12585	0	0	0	0	0	0	0	2.78727	0	0	0	0	0
von Willebrand factor D and EGF domain-containing protein	G16447	2.39055	0	0	0	0	0	0	0	0	0	0	0	0	0	0	0	0	0	0	0	0	0
Sodium leak channel non-selective protein	G16476	0	0	0	0	-0.604541	0	0	0	0	0	0	0	0	0	0	0	0	0	0	0	-1.2365	0
ADP-ribosyl cyclase/cyclic ADP-ribose hydrolase	G16521	0	0	0	0	0	0	0	0	0	0	0	0	1.35974	0	0	0	0	0	0	0	1.1181	0
Beta-(1,2)-xylosyltransferase	G16529	0	0	0	0	0.53573	0	0	0	0	0	0	0	0	0	0	0	0	0	0	0	0	0
C1q domain-containing protein	G16533	0	0	0	0	0	0	0	0	0	-1.41574	0	0	0	0	0	0	0	0	0	0	0	0
C-type lectin domain-containing protein	G16578	0	0	0	0	0	0	0	0	0	0	0	0	0	0	-2.11009	0	0	0	0	0	0	0
Mannose-P-dolichol utilization defect 1 protein homolog	G16629	0	0	0	0	0	0	0	0	0	0	0	0	0	0	0	0	0	-1.57578	0	0	0	0
A-kinase anchor protein 14	G16639	0	1.28729	0	0	0	0	0	0	0	0	0	0	0	0	0	0	0	0	0	0	0	0
Heat shock 70 kDa protein 12A	G16640	0	1.1954	0	0	0	0	0	0	0	0	0	0	0	0	0	0	0	0	0	0	0	0
Cytoplasmic polyadenylation element-binding protein 4	G16642	0	0	0	0	0	0	0	0	0	0	0	0	0	0	0	0	0	0.588249	0.760677	0	0	0
Uncharacterized protein	G16662	0	0	0	0	0	0	0	0	0	0	0	0	0	0	0	0	2.90739	0	0	0	0	0
C2orf37-like protein	G16669	0	0	0	0	0	0	0	0	0	0	0	0	0	0	0	0	0	0	0	0	1.0972	0
C-type lectin domain-containing protein	G16671	0	0	0	0	-1.48653	0	0	0	0	0	0	0	-1.21036	0	0	0	0	0	0	0	0	0
PHD-type domain-containing protein	G16679	0	0	0	0	-1.3565	0	0	0	0	0	0	0	0	0	0	0	0	0	0	0	0	0
Phosphatidylinositol-binding clathrin assembly protein	G16686	0	0	0	0	0	0	0	0	0	0	0	0	0	0	0	1.477	0	0	0	0	0	0
CUGBP Elav-like family member 2 isoform X16	G16723	0	0	0.512032	0	0	0	0	0	0	0	0	0	0	0	0	0	0	0	0.445168	0	0	0
PKS_ER domain-containing protein	G16727	0	0	0	0	-1.581	0	0	0	0	0	0	0	0	0	0	0	0	0	0	0	0	0
Big_8 domain-containing protein	G16749	-1.86437	0	0	0	0	0	0	0	0	0	0	0	0	0	0	0	0	0	0	0	0	0
Big_8 domain-containing protein	G16752	0	0	0	0	0	0	0	0	0	0	0	0	0	0	0	0	-1.68187	0	0	0	0	0
LRRNT domain-containing protein	G16754	0	0	0	0	0	0	0	0	0	0	0	0	0	0	0	0	-1.56932	0	0	0	0	0
EGF-like domain-containing protein	G16777	0	0	0	0	-1.12377	0	0	0	0	0	0	0	0	0	0	0	0	0	0	0	0	0
RING-type domain-containing protein	G16780	0	0	0	0	0	0	0	0	0	0	0	0	0	0	0	0	0	0	0	1.44252	0	0
Catalase	G16805	0	0	0	0	-1.00939	0	0	0	0	0	0	0	0	0	0	0	0	0	0	0	0	0
Catalase	G16806	0	0	0	0	-0.812623	0	0	0	0	0	0	0	0	0	0	0	0	0	0	0	0	0
Carbonic anhydrase	G16828	0	0	0	0	0	0	0	0	-1.86563	0	0	0	0	0	0	0	0	0	0	0	0	0
Integrase catalytic domain-containing protein	G16834	0	0	0	0	0	0	0	0	0	0	0	0	0	0	0	0	0	0	0	1.63913	0	0
Carbonic anhydrase	G16842	1.92619	0	0	0	0	0	0	0	0	0	0	0	0	0	0	0	0	0	0	0	0	0
Serine protease C	G16843	0	0	0	0	-0.862225	0	0	0	0	0	0	0	0	0	0	0	0	0	0	0	0	0
Myosin light chain kinase, smooth muscle	G16844	0	0	0	0	-0.821346	0	0	0	0	0	0	0	0	0	0	0	0	0	0	0	0	0
Thymidine phosphorylase	G16865	0	0	0	0	0	0	0	0	0	0	0	0	-0.828408	0	0	0	0	0	0	0	0	0
DM9-containing protein 3	G16872	-1.3809	0	0	0	0	0	0	0	0	0	0	0	0	0	0	0	0	0	0	0	0	0
WAP domain-containing protein	G16876	0	0	1.1337	0	0	0	0	0	2.06135	0	0	0	0	0	0	0	0	0	0	0	0	0
PKS_ER domain-containing protein	G16892	0	0	0	0	0	0	0	0	0	0	0	0	0	0	-0.933215	0	0	0	0	0	0	0
Glucose dehydrogenase [acceptor]	G16907	0	0	0	0	0	0.976312	0	0	1.41204	0	0	0	0	0	0	0	1.53125	0	0	0	0	0
Glucose dehydrogenase [acceptor]	G16913	0	0	0	0	0	0	0	0	0	0	0	0	0	0	0	0	1.63042	0	0	0	0	0
ML domain-containing protein	G16928	0	0	-1.80982	0	0	0	0	0	0	0	0	0	0	0	0	0	0	0	0	0	0	0
Ganglioside GM2 activator	G16929	0	0	0	0	0	0	0	0	0	0	0	0	0	0	0	0	2.68202	0	0	0	0	0
Lambda-crystallin-like protein	G16930	0	0	0	0	0	0	0	0	0	0	0	0	0	0	-2.34264	0	0	0	0	0	0	0
Ig-like domain-containing protein	G16935	0	0	0	0	0	0	0	0	-1.93377	0	0	0	0	0	0	0	0	0	0	0	0	0
UPAR/Ly6 domain-containing protein	G16937	0	0	0	0	0	0	0	0	0	0	0	0	0	0	0	0	2.25244	0	0	0	0	0
UPAR/Ly6 domain-containing protein	G16938	-1.9714	0	0	0	0	0	0	0	0	0	0	0	0	0	0	0	0	0	0	0	0	0
Lambda-crystallin-like protein	G16941	0	0	0	0	0	0	0	0	0	0	0	0	-1.40511	0	0	0	0	0	0	0	0	0
NB-ARC domain-containing protein	G16948	0	0	0	0	0.603882	0	0	0	0	0	0	0	0	0	0	0	0	0	0	0	0	0
Serine/arginine repetitive matrix protein 2	G17021	0	0	0	0	0	1.27026	0	0	0	0	0	0	0	0	0	0	0	0	0	0	0	0
Tryptophan synthase alpha chain	G17050	0	0	0	0	0	0	0	0	0	0	0	0	0	0	0	0	0	-0.913952	0	0	0	0
Kynurenine formamidase	G17054	0	0	0	0	0	0	0	0	0.777397	0	0	0	0	0	0	0	0	0	0	0	0	0
DUF3504 domain-containing protein	G17063	0	0	0	1.4162	0	0	0	0	0	0	0	0	0	0	0	0	0	0	0	0	0	0
Flo11 domain-containing protein	G17083	0	0	0	0	0	0	0	0	0	0	0	0	0	0	0	0	0	0	0	0	0.504324	0
Fibrinogen C domain-containing protein 1	G17087	0	0	0	0	0	0	0	0	0	0	0	0	0	0	0	0	0	0	0	-1.38628	0	0
Angiopoietin-4	G17088	1.33921	0	0	0	0	0	0	0	0	0	0	0	0	0	0	0	0	0	0	0	0	0
Innexin	G17116	-1.34614	0	0	0	0	0	0	0	-1.32694	0	0	0	0	0	0	0	0	0	0	0	0	0
Innexin	G17123	-1.70055	0	0	0	0	0	0	0	-1.68318	0	0	0	0	0	0	0	0	0	0	0	0	0
Ig-like domain-containing protein	G17128	-2.02555	0	0	0	0	0	0	0	-1.99421	0	0	0	-1.4679	0	0	0	0	0	0	0	0	0
AIG1-type G domain-containing protein	G17138	0	0	0	0	1.48308	0	0	0	0	0	0	0	0	0	0	0	0	0	0	0	0	0
Ataxin-7-like protein 3	G17140	0	0	0	0	-0.461449	0	0	0	0	0	0	0	0	0	0	0	0	0	0	0	0	0
Filamin-A	G1715	0	0	0	1.39419	0	0	0	0	0	0	0	0	0	0	0	0	0	0	0	0	0	0
C-type lectin domain-containing protein	G17173	0	0	0	0	0	0	-2.03591	0	0	0	0	0	0	0	0	0	-5.81571	0	0	0	0	0
Post-SET domain-containing protein	G17175	-1.67944	0	0	0	0	0	0	0	0	0	0	0	0	0	0	0	0	0	0	0	0	0
ALOG domain-containing protein	G17179	0	0	0	0	0	0	0	0	-2.34273	0	0	0	0	0	0	0	-1.98683	0	0	0	0	0
centromere-associated protein E-like	G17189	0	0	0	0	0	0	0	0	0	0	0	0	0	0	0	0	0	0	0	1.41062	0	0
EGF-like domain-containing protein	G17196	0	0	0	0	-0.682066	0	0	0	0	0	0	0	0	0	0	0	0	0	0	0	0	0
Carboxylic ester hydrolase	G17208	0	0	0	0	0	0	0	0	0	0	0	0	0	0	0	0	1.56982	0	0	0	0	0
Mab-21 domain-containing protein	G17223	0	0	0	0	0	0	0	0	0	0	0	0	0	0.764499	0	0	0	0	0	0	0	0
Protein kinase domain-containing protein	G17234	0	0	0	0	0	0	0	0	0	0	0	0	0	0	0	0	0.944279	0	0	0	0	0
Arginine/serine-rich protein 1	G17237	0	0	-1.08705	0	-1.57411	0	0	0	0	0	0	0	0	0	0	0	0	0	0	0	0	0
GST class-pi	G17288	0	0	0	0	-0.624015	0	0	0	0	0	0	0	0	0	0	0	0	0	0	0	0	0
GST class-pi	G17290	1.40094	0	0	0	0	0	0	0	1.67518	0	0	0	0	0	0	0	1.49835	0	0	0	0	0
Long-nc-RNA	G17301	-2.29274	0	0	0	0	0	0	0	-2.20653	0	0	0	0	0	0	0	0	0	0	0	0	0
Titin	G17312	0	0	0	0	0	0	0	0	0	0	0	0	0	0	0	0	0	0	0	1.40345	0	0
DAO domain-containing protein	G17322	0	0	0	0	-1.25393	0	0	0	0	0	0	0	-1.11596	0	0	0	0	0	0	0	0	0
Lipase domain-containing protein	G17328	0	0	0	0	0	0	0	0	-1.85542	0	0	0	0	0	0	0	-1.6585	0	0	0	0	0
Lipase domain-containing protein	G17329	0	0	0	0	0	0	0	0	0	0	0	0	0	0	0	0	0	0	1.15343	0	0	0
P/Homo B domain-containing protein	G17344	0	0	0	0	0	0	0	0	-1.32733	0	0	0	0	0	0	0	0	0	0	0	0	-1.15229
Band 4.1	G17376	0	0	0	0	0	0	0	0	0	0	0	0	0	0	0	0	0.907874	0	0	0	0	0
---NA---	G17377	0	0	0	0	0	0	0	0	0	0	0	0	1.6772	0	0	0	2.20897	0	0	0	0	0
TIR domain-containing protein	G17383	0	0	-0.562756	0	0	0	0	0	0	0	0	0	0	0	0	0	0	0	0	0	0	0
Metalloendopeptidase	G17388	0	0	0	0	-1.42039	0	0	0	0	0	0	0	0	0	0	0	0	0	0	0	0	0
Metalloendopeptidase	G17394	0	0	0	0	-1.13616	0	0	0	0	0	0	0	0	0	0	0	0	0	0	0	0	0
Protein kinase C	G1743	0	0	0	0	0	0	0	0	0	0	0	0	0	0	0	0	0	0	0	0	0.600957	0
Apple domain-containing protein	G17458	0	0	0	0	0	0	0	0	0	0	0	0	0	0	-1.97763	0	0	0	0	0	0	0
TauD domain-containing protein	G17461	0	0	0	0	0	0	0	0	0	0	0	0	0	0	0	0	0	0	0	0	-1.20244	0
S-antigen protein	G17467	0	0	0	0	0	0	0	3.64175	0	0	0	0	0	0	0	0	0	0	0	0	0	0
Calcium and integrin-binding protein 1	G17468	0	0	0	0	0	0	0	0	0	0	0	0	0	0	0	0	1.96219	0	0	0	0	0
Protein quiver	G1748	0	0	0	0	0	0.557463	0	0	0	0	0	0	0	0	0	0	0	0	0	0	0	0
Hcy-binding domain-containing protein	G17489	0	0	0	0	0	0	0	0	0	0	0	0	0	0	-1.68708	0	0	0	0	0	0	0
Netrin receptor UNC5	G17490	0	0	0	0	0	0	0	0	0	0	0	0	0	0	0	0	2.52846	0	0	0	0	0
ANK_REP_REGION domain-containing protein	G17496	0	0	0	0	0	0	1.67341	0	0	0	0	0	0	0	0	0	0	0	0	0	0	0
Cystatin domain-containing protein	G17503	0	0	0	0	0	0	0	0	0	0	0	-2.16323	0	0	0	0	0	0	0	0	0	0
Cystatin domain-containing protein	G17505	0	0	0	0	0	0	0	0	0	0	0	0	1.46481	0	0	0	0	0	0	0	0	0
Cystatin domain-containing protein	G17506	0	0	0	0	1.40805	0	0	0	0	0	0	0	0	0	0	0	0	0	0	0	0	0
Cystatin domain-containing protein	G17507	0	0	0	0	0	0	0	0	0	0	0	0	1.93472	0	0	0	0	0	0	0	0	0
ParB domain-containing protein	G17519	0	0	0	0	0	0	0	0	0	0.739754	0	0	0	0	0	0	0	0	0	0	0	0
ParB domain-containing protein	G17524	0	0	0	0	0	0	0	0	0	0	0	0	0	0	0	0	-2.13782	0	0	0	0	0
UPAR/Ly6 domain-containing protein	G17527	0	0	0	0	-0.946381	0	0	0	0	0	0	0	0	0	0	0	0	0	0	0	0	0
Long-nc-RNA	G17537	0	0	0	0	0	0	0	0	0	0	0	0	0	0	0	0	2.15683	0	0	0	0	0
Ig-like domain-containing protein	G17565	0	0	0	0	0	0	0	0	0	0	0	0	0	0	1.58249	0	0	0	0	0	0	0
Tr-type G domain-containing protein	G17569	0.7663	0	0	0	0	0	-0.999062	0	0	0	0	0	0	0	0	0	0	0	0	0	0	0
C1q domain-containing protein	G17572	0	0	0	0	0	0	0	0	0	0	0	0	0	0	0	0	0	0	-1.30636	-1.97679	0	0
C1q domain-containing protein	G17575	0	0	0	0	-1.66504	0	0	0	0	0	0	0	0	0	0	0	0	0	0	0	0	0
Exonuclease domain-containing protein	G17577	0	-1.3626	0	0	0	0	0	0	0	0	0	0	0	0	0	0	0	0	0	0	0	0
C1q domain-containing protein	G17578	0	0	0	0	0	0	0	0	-1.99214	0	0	0	0	0	-1.58014	0	0	0	0	0	0	0
UPAR/Ly6 domain-containing protein	G17587	0	0	0	0	-1.42414	0	0	0	0	0	0	0	0	0	0	0	0	0	0	0	0	0
ANK_REP_REGION domain-containing protein	G17591	2.31723	0	0	0	0	0	0	0	2.46848	0	0	0	0	0	1.90647	0	0	0	0	0	0	0
Predicted protein	G17610	-2.72054	0	0	0	0	0	0	0	-2.41171	0	0	0	0	0	0	0	-2.7587	0	0	0	0	0
Cartilage intermediate layer protein 2	G17620	0	0	0	0	-1.79645	0	0	0	0	0	0	0	0	0	0	0	0	0	0	0	0	0
uncharacterized protein LOC109479516	G17640	0	0	0	0	0	0	0	0	0	0	0	0	0	0	0	0	2.0954	0	0	0	0	0
1-phosphatidylinositol 4,5-bisphosphate phosphodiesterase	G17641	0	0	0	0	0	0	0	0	0	0	0	0	0	0	0	0	0	0	0	0	0	-4.11054
Dpy-19-like protein 3	G17642	0	0	0	0	0	0	0	0	0	0	0	0	0	0	0	0	1.9996	0	0	0	0	0
RING-type domain-containing protein	G17671	-0.930687	0	0	0	0	0	0	0	0	0	0	0	0	0	0	0	-0.983986	0	0	0	0	0
ANK_REP_REGION domain-containing protein	G17675	0	0	0	0	0	0	0	0	0	0	0	0	0	0	0	0	-1.28224	0	0	0	0	0
Protein-tyrosine-phosphatase	G17676	0	0	0	0	0	0	0	0	-1.53434	0	0	0	0	0	0	0	0	0	0	0	0	0
Hemicentin-1	G17688	0	0	0	0	0	0	0	0	0	0	0	0	0	0	-2.67444	0	0	0	0	0	0	0
TIR domain-containing protein	G17716	-1.09635	0	0	0	0	0	0	0	0	0	0	0	0	0	0	0	0	0	0	0	0	0
UPAR/Ly6 domain-containing protein	G17729	0	0	0	0	-1.29141	0	0	0	0	0	0	0	-1.0508	0	0	0	0	0	0	0	0	0
UPAR/Ly6 domain-containing protein	G17730	0	0	0	0	-1.35788	0	0	0	0	0	0	0	0	0	0	0	0	0	0	0	0	0
Glucose dehydrogenase [acceptor]	G17735	0	0	0	0	0	0	0	0	0	0	0	0	0	0	0	0	1.194	0	0	0	0	0
Protein kinase domain-containing protein	G17740	1.80006	0	0	0	0	0	0	0	0	0	0	0	0	0	0	0	0	0	0	0	0	0
Superoxide dismutase	G17752	0	0	-0.718406	0	0	0	0	0	0	0	-0.786845	0	0	0	0	0	0	0	0	0	0	0
Protein winged eye	G17756	0	0	0	0	0	0	0	0	0	0	0	0	-1.36396	0	0	0	0	0	0	0	0	0
NTR domain-containing protein	G17758	0	0	0	0	0	0	0	0	0	0	0	0	0	0	0	0	0	-1.48894	0	0	0	0
Metallophos domain-containing protein	G17790	0	0	0	0	0	0	0	0	0	0	0	0	0	0	0	2.15625	0	0	0	0	0	0
ML domain-containing protein	G17833	0	0	0	0	-1.30895	0	0	0	0	0	0	0	0	0	0	0	0	0	0	0	-0.725746	0
Carboxylic ester hydrolase	G17834	0	0	0	0	0	0	0	0	0	0	0	0	0	-1.43543	0	0	0	0	0	0	0	0
Fibronectin	G17839	0	0	0	0	0	0	0	0	0	0	0	0	0	0	0	0	0	0	0.963592	0	0	0
5&apos;-nucleotidase	G17848	0	0	0	0	-0.709186	0	0	0	0	0	0	0	0	0	0	0	0	0	0	0	0	0
Complement C1q-like protein 2	G17849	0	0	0	0	0	0	0	0	0	0	-1.40266	0	0	0	0	0	0	0	0	0	0	0
G_PROTEIN_RECEP_F1_2 domain-containing protein	G17852	-1.91223	0	0	0	0	0	0	0	0	0	0	0	0	0	0	0	0	0	0	0	0	0
Fibronectin type-III domain-containing protein	G17869	0	0	0	0	0	0	0	0	3.99695	0	0	0	0	0	0	0	4.07991	0	0	0	0	0
Fibronectin type-III domain-containing protein	G17870	0	0	0	0	0	0	0	0	1.68986	0	0	0	0	0	0	0	1.93362	0	0	0	0	0
Fibronectin type-III domain-containing protein	G17871	0	0	0	0	0	0	0	0	0	0	0	0	0	0	0	0	2.82667	0	0	0	0	0
Kinesin-like protein	G17874	0	0	0	0	0	0	0	0	-1.49818	0	0	0	0	0	0	0	-1.79168	0	0	0	0	0
Long-nc-RNA	G17898	1.22089	0	0	0	0	0	0	0	0	0	0	0	0	0	0	0	0	0	0	0	0	0
Heavy metal-binding protein HIP	G17908	0	0	0	0	-1.83629	0	0	0	0	0	0	0	0	0	0	0	0	0	0	0	0	0
C1q domain-containing protein	G17909	0	0	-1.88548	0	-1.87122	0	0	0	2.21922	0	0	0	0	0	0	0	3.20152	0	0	0	0	0
Caprin-2	G17921	0	0	0	0	-1.37537	0	0	0	0	0	0	0	0	0	0	0	0	0	0	0	0	0
RING-type domain-containing protein	G17932	0	0	0	0	0	0	0	0	0	0	0	0	0	0	0	0	0	0	0	0	0.838106	0
ABC transporter F family member 4-like	G17934	0	0	0	0	0	0	0	0	0	0	0	0	0	0	0	0	0	0	-1.12416	0	0	0
DgyrCDS3058	G17935	0	0	0	0	0	0	0	0	-1.0132	0	0	0	0	0	0	0	0	0	0	0	0	0
C1q domain-containing protein	G17939	-1.82619	0	0	0	0	0	0	0	0	0	0	0	0	0	0	0	0	0	0	0	0	0
RING-type domain-containing protein	G17940	0	0	0	-1.44823	0	0	0	0	0	0	0	0	0	0	0	0	0	0	0	0	0	0
NlpC-P60 domain-containing protein	G17946	0	0	1.88184	0	0	0	0	0	0	0	0	0	0	0	0	0	0	0	0	0	0	0
leech-derived tryptase inhibitor C-like	G17948	0	0	0	0	0	0	0	0	0	0	0	0	0	0	0	-1.57042	0	0	0	0	0	0
GH21081	G17950	1.36304	0	-1.39995	0	-1.77302	0	0	0	0	0	0	0	0	0	0	0	0	0	0	0	0	0
Leucine-rich repeat-containing protein 15	G17951	0	0	0	0	-1.23192	0	0	0	0	0	0	0	0	0	0	0	0	0	0	0	0	0
Long-nc-RNA	G17977	0	0	0	0	0	0	0	1.96094	0	0	0	0	0	0	0	0	0	0	0	0	0	0
Superoxide dismutase	G1799	0	0	0	0	0	0	0	0	0	0	0	0	0	0	1.23959	0	0	0	0	0	0	0
Protein kinase domain-containing protein	G17991	-2.04842	0	0	0	0	0	0	0	0	0	0	0	0	0	0	0	0	0	0	0	0	0
Long-nc-RNA	G17992	-2.2613	0	0	0	0	0	0	0	0	0	0	0	0	1.67662	0	0	0	0	0	0	0	0
Cytochrome c oxidase copper chaperone-like protein	G17999	0	0	0	0	0	0	0	0	1.05585	0	0	0	0	0	0	0	0	0	0	0	0	0
Dynein heavy chain 5, axonemal	G18007	0	0	0	0	0	0	0	0	0	0	0	0	0	0	0	0	0	0	0	0.557477	0	0
Caprin-2	G18013	0	0	0	0	0	0	0	0	0	0	0	0	0	0	0	0	0	0	0	-1.50169	0	0
BTB domain-containing protein	G18046	0	0	0	0	0	0	0	0	0	0	0	0	0	0	0	0	0	0	0	0	0.890195	0
Lipase	G18057	0	0	0	0	0	0	0	0	0	0	0	0	0	0	0	0	0	0	0.694948	0	0	0
Hydroxyacid-oxoacid transhydrogenase	G18086	1.96723	0	0	0	0	0	0	0	0	0	0	0	0	0	0	0	0	0	0	0	0	0
Dimethylaniline monooxygenase	G18089	0	0	0	0	0	0	0	0	0	0	0	0	0	0	0	0	0	0	0	-1.48934	0	0
Long-nc-RNA	G18102	0	0	0	0	0	0	0	0	2.0781	0	0	0	0	0	0	0	0	0	0	0	0	0
Death domain-containing protein	G18104	0	0	0	0	0	0	0	0	0	0	0	0	0	0	0	0	0	0	0	-2.8996	0	0
Mussel byssus cycteine-rich protein	G18125	0	0	0	0	0	-1.4506	0	0	0	0	0	0	0	0	0	0	0	0	0	0	0	0
Long-nc-RNA	G18147	-3.059	0	0	0	0	0	0	0	-2.88124	0	0	0	0	0	0	0	-3.6018	0	0	0	0	0
Calcium and integrin-binding protein 1	G18185	0	0	0	0	0	0	0	0	0	0	0	0	0	0	0	0	0	0	0	0	-2.02661	0
Long-nc-RNA	G18192	-1.92022	0	0	0	0	0	0	0	0	0	0	0	0	0	0	0	-2.09515	0	0	0	0	0
Calcium and integrin-binding protein 1	G18194	2.3404	1.28847	-1.17297	0	0	0	0	0	2.20084	0	0	0	0	0	0	0	2.2239	1.20203	0	0	0	0
Importin subunit alpha-2	G18199	-1.44517	0	0	0	0	0	0	0	0	0	0	0	0	0	0	0	0	0	0	0	0	0
Importin subunit alpha-2	G18200	0	0	0	0	0	0	0	0	0	0	0	0	0	0	0	0	-1.0686	0	0	0	0	0
Fn3_like domain-containing protein	G18208	0	0	0	0	0	0	0	0	0	0	0	0	0	0	0	0	0	0	0	0.953984	0	0
40S ribosomal protein S4	G18212	0	0	0	0	-0.450406	0	0	0	0	0	0	0	0	0	0	0	0	0	0	0	0	0
Long-nc-RNA	G18259	0	0	0	0	0	0	0	0	0	0	0	0	0	1.1759	0	0	0	0	0	0	0	0
Coiled-coil and C2 domain-containing protein 1-like protein	G1826	0	0	0	0	0	0	0	0	0	0	0	0	0	0	0	0	-0.860284	0	0	0	0	0
85 kDa calcium-independent phospholipase A2	G18260	-1.79548	0	0	0	0	0	0	0	-2.23608	0	0	0	0	0	0	0	-2.30104	0	0	0	0	0
85 kDa calcium-independent phospholipase A2	G18262	-4.15223	0	0	0	0	0	0	0	-3.89237	0	0	0	0	0	0	0	-4.00851	0	0	0	0	0
Receptor-type tyrosine-protein phosphatase T	G18263	0	0	0	0	0	0	0	0	0	0	0	0	0	0	0	0	-2.10438	0	0	0	0	0
Receptor-type tyrosine-protein phosphatase T	G18265	-2.08846	0	0	0	0	0	0	0	-2.22321	0	0	0	0	0	0	0	-2.56826	0	0	0	0	0
Multiple epidermal growth factor-like domains 10	G18270	-1.97306	0	0	0	0	0	0	0	0	0	0	0	0	0	0	0	0	0	0	0	0	0
Methenyltetrahydrofolate cyclohydrolase	G18290	0	0	0	0	0	0	0	0	0	0	0	0	0	0	0	0	0	-1.52643	0	0	0	0
Methenyltetrahydrofolate cyclohydrolase	G18292	0	0	0	0	0	0	0	0	0	0	0	0	0	0	0	0	0	0	0	1.36191	0	0
Methenyltetrahydrofolate cyclohydrolase	G18297	-3.16522	0	0	0	0	0	0	0	0	0	0	0	0	0	0	0	-2.57064	0	0	0	0	0
Methenyltetrahydrofolate cyclohydrolase	G18298	0	0	0	0	1.71606	0	0	0	0	0	0	0	0	0	0	0	0	0	0	0	0	0
---NA---	G18308	-1.84179	0	0	0	0	0	0	0	-2.51298	0	0	0	0	0	0	0	-2.19387	0	0	0	-2.91733	0
NTR domain-containing protein	G18309	0	0	0	0	0	-1.46443	0	0	0	0	0	0	4.99485	0	0	0	0	0	0	0	1.95935	0
Alpha-dystroglycan	G18314	0	0	0	0	0	0	0	0	1.48226	0	0	0	0	0	0	0	0	0	0	0	0	0
---NA---	G18328	0	0	0	0	0	0	0	2.00622	0	0	0	0	0	0	-1.71022	0	0	0	0	0	0	0
DUF1681 domain-containing protein	G18339	-2.76744	0	0	0	0	0	0	0	-2.4971	0	0	0	0	0	0	0	-2.16838	0	0	0	0	0
Metalloendopeptidase	G18354	1.98211	0	0	0	0	0	0	0	0	0	0	0	0	0	0	0	0	0	0	0	0	0
Ig-like domain-containing protein	G18370	-1.94852	0	0	0	0	0	0	0	0	0	0	0	0	0	0	0	0	0	0	0	0	0
Myb_DNA-bind_5 domain-containing protein	G18373	0	0	0	0	0	0	0	0	0	0	0	0	0	0	0	0	0	0	0	0	0.652564	0
EF-hand domain-containing protein	G18374	0	0	0	0	-0.682044	0	0	0	0	0	0	0	0	0	0	0	0	0	0	0	0	0
DEP domain-containing protein	G18379	0	0	0	0	0.423953	0	0	0	0	0	0	0	0	0	0	0	0	0	0	0	0	0
ANK_REP_REGION domain-containing protein	G18392	0	0	0	0	0	-4.04356	0	0	0	0	0	0	0	0	0	0	0	0	0	0	0	0
Calcium and integrin-binding protein 1	G18394	0	0	0	0	0	-1.69859	0	0	0	0	0	0	0	0	0	0	0	0	0	0	0	0
Fibronectin type-III domain-containing protein	G18399	0	0	0	0	0	0	0	0	0	0	0	0	0	0	0	0	0	0	0	1.92301	0	0
Calcium and integrin-binding protein 1	G18412	0	0	0	0	0	0	0	0	2.15571	0	0	0	0	0	0	0	0	0	0	0	0	0
Calcium and integrin-binding protein 1	G18416	0	0	0	-1.77862	0	0	0	0	0	0	0	0	0	0	0	0	0	0	0	0	0	0
C1q domain-containing protein	G18419	0	0	0	0	0	0	0	0	0	0	0	0	0	0	0	0	0	0	-1.97037	0	0	-2.82545
Calcium and integrin-binding protein 1	G18420	0	0	0	0	0	0	0	0	0	0	0	0	0	0	0	0	0	0	0	0	0	-4.04622
Calcium and integrin-binding protein 1	G18421	0	0	0	0	0	0	0	0	0	0	0	0	0	0	0	0	2.08082	0	0	0	0	0
WD_REPEATS_REGION domain-containing protein	G18437	0	0	0	-1.26205	0	0	0	0	0	0	0	0	0	0	0	0	0	0	0	0	0	0
Baculoviral IAP repeat-containing protein 4	G18466	-0.893522	0	0	0	0	0	0	0	-0.858874	0	0	0	0	0	0	0	0	0	0	0	0	0
Down syndrome cell adhesion molecule	G18474	0	0	0	0	0	0	0	0	0	0	0	0	0	0	0	0	0	0	0	1.45103	0	0
HYR domain-containing protein	G18479	0	0	0	0	-0.727258	0	0	0	0	0	0	0	0	0	0	0	0	0	0	0	0	0
Low-density lipoprotein receptor-related protein 1B	G18488	0	0	0	0	0	0	0	2.0364	0	0	0	0	0	0	0	0	0	0	0	0	0	0
RING-type domain-containing protein	G18498	-1.22011	0	0	0	0	0	0	0	-1.47326	0	0	0	0	0	0	0	-1.45049	0	0	0	0	0
VAR1 protein	G18499	0	0	0	0	0	0	0	0	0	0	0	0	0	0	0	0	0	-1.00747	0	0	0	0
RING-type domain-containing protein	G18503	1.76634	0	0	0	0	0	0	0	0	0	0	0	0	0	0	0	0	0	0	0	0	0
Down syndrome cell adhesion molecule	G18505	0	0	0	0	0	0	0	0	0	0	0	0	0	0	0	0	0	0	0	0	1.62135	0
Ig-like domain-containing protein	G18508	0	0	0	0	0	0	0	0	0	0	0	0	0	0	0	0	0	-1.57274	0	0	0	0
Probable lysine-specific histone demethylase 1	G18512	-2.00617	0	0	0	0	0	0	0	-2.05111	0	0	0	0	0	0	0	-1.93019	0	0	0	0	0
BTB domain-containing protein	G18524	0	0	0	0	0	0	0	0	0	0	0	0	0	0	0	0	0	1.12349	0	0	-1.49329	0
Carnitine O-palmitoyltransferase	G18529	0	0	0	0	0	0	0	0	0	0	0	0	0	0	0	0	0	0	0	0	0.864197	0
Galectin	G18538	0	0	0	0	0	0	0	0	1.67523	0	0	0	0	0	0	0	0	0	0	0	0	0
C1q domain-containing protein	G18563	-2.26938	0	0	0	0	0	0	0	0	0	0	0	0	0	0	0	0	0	0	0	0	0
Hemagglutinin/amebocyte aggregation factor	G18566	0	0	0	0	0	0	0	0	0	0	0	0	0	0	0	0	-2.26364	0	0	0	0	0
BEN domain-containing protein	G18571	0	0	0	0	0	0	0	0	0	0	0	0	1.57462	0	0	0	0	0	0	0	0	0
Mitochondrial pyruvate carrier	G18572	0	0	0	0	0.648035	0	0	0	0	0	0	0	0.595373	0	0	0	0	0	0	0	0	0
Methyltransf_11 domain-containing protein	G18580	0	0	0	0	0	0	0	0	0	0	0	0	0	-0.970147	0	0	0	0	-1.41596	0	0	0
Rab-GAP TBC domain-containing protein	G18587	0	0	0	0	0.90542	0	0	0	0	0	0	0	0	0	0	0	0	0	0	0	0	0
Long-nc-RNA	G18601	0	0	1.93248	0	0	0	0	0	0	0	0	0	0	0	0	0	0	0	0	0	0	0
ras-related protein R-Ras2-like	G18613	0	0	0	0	0	0	0	0	0	0	0	0	0	0	0	0	0	0	0	0	0.971147	0
Glutathione transferase	G18624	0	0	0	0	-1.05383	0	0	0	0	0	0	0	0	0	0	0	0	0	0	0	0	0
C1q domain-containing protein	G18636	0	0	0	0	0	0	0	0	1.94226	0	0	0	0	0	0	0	1.98187	0	0	0	0	0
Carbonic anhydrase	G18663	0	0	0	0	0	0	0	0	0	0	0	0	0	0	0	0	-1.22277	0	0	0	0	0
Scavenger receptor class F member 2	G18664	-1.66066	0	0	0	0	0	0	0	-2.14524	0	0	0	0	0	0	0	-1.94277	0	0	0	0	0
Ubiquitin carboxyl-terminal hydrolase	G18667	0	0	0	0	0	0	0	0	0	0	0	0	0	0	0	0	1.57133	0	0	0	0	0
C3H1-type domain-containing protein	G18672	0	0	0	0	0	0	0	0	0	0	0	0	0	0	0	0	0	2.07636	0	0	0	0
RING-type domain-containing protein	G18673	0	0	0	0	0	0	0	0	0	0	0	0	0	0	0	0	0	0	0	1.96082	0	0
RBR-type E3 ubiquitin transferase	G18674	-1.49234	0	0	0	0	0	0	0	0	0	0	0	0	0	0	0	0	0	0	0	0	0
Zinc finger protein AEBP2	G18682	0	0	0	0	0	0	0	0	0	0	0	0	0	0	0	0	0	0	0.582874	0	0	0
SASA domain-containing protein	G18707	2.07283	0	0	0	0	0	0	0	0	0	0	0	0	0	0	0	0	0	0	0	0	0
Collectin-12	G18712	0	0	0	0	-1.43889	0	0	0	0	0	0	0	0	0	0	0	0	0	0	0	0	0
UvrABC system protein C	G1875	0	0	0	0	-1.59204	0	0	0	0	0	0	0	0	1.90829	0	0	1.68717	0	0	0	0	0
N-acetyltransferase domain-containing protein	G18751	0	0	0	0	0	0	0	0	-1.60113	0	0	0	0	0	0	0	0	0	0	0	0	0
Hypothetical protein	G18752	0	0	0	0	0	0	0	0	0	0	0	0	0	0	0	0	0	0	0	0	-1.40706	0
Protein arginine N-methyltransferase 3	G18760	0	0	0	0	0	0	0	0	0	0	0	0	0	0	0	0	0	0	0	0.822841	0	0
C2orf37-like protein	G18769	0	0	0	0	0	0	0	0	0	0	0	0	0	0	0	0	-2.11418	0	0	0	0	0
AAA domain-containing protein	G18774	0	0	0	0	0	0	0	0	0	0	0	0	0	0	0	0	0	0	0	0.861238	0	0
Anoctamin	G18775	0	0	0	0	0	0	0	0	0	0	0	0	0	0	0	0	0	0	0	0	0.833296	0
DZANK-type domain-containing protein	G18778	0	0	0	0	0	0	0	0	2.18204	0	0	0	0	0	0	0	2.03568	0	0	0	0	0
RING-type domain-containing protein	G18786	0	0	0	0	0	0	0	0	0	0	0	0	0	0	0	0	0	0	0	0	1.57925	0
RING-type domain-containing protein	G18787	0	0	0	0	1.44709	0	0	0	0	0	0	0	0	0	0	0	0	0	0	0	2.99709	0
Collagen alpha-5(VI) chain	G18802	-1.64965	0	0	0	0	0	0	0	0	0	0	0	0	0	0	0	0	0	0	0	0	0
Elongation factor G	G18803	-2.00173	0	0	0	0	0	0	0	0	0	0	0	0	0	0	0	0	0	0	0	0	0
Cytochrome P450 20A1	G18806	0	0	0	0	0	0	0	0	0	0	0	0	0	1.44955	0	0	0	0	0	0	0	0
GB1/RHD3-type G domain-containing protein	G18812	0	0	0	0	0	0	0	0	0	0	0	0	0	0	0	-2.04979	-1.22552	0	0	0	0	0
Long-nc-RNA	G18824	1.32742	0	0	0	0	0	0	0	0	0	0	0	0	0	0	0	0	0	0	0	0	0
RBR-type E3 ubiquitin transferase	G18825	0	0	0	0	0	0	0	0	0	0	0	0	0	0	0	0	-3.03824	0	0	0	0	0
2-phospho-D-glycerate hydro-lyase	G18826	0	0	0	0	0	0	0	0	0	0	0	0	0	0	0	0	-2.21728	0	0	0	0	0
RBR-type E3 ubiquitin transferase	G18827	0	0	0	0	0	0	0	0	-1.92552	0	0	0	0	0	0	0	0	0	0	0	0	0
THAP-type domain-containing protein	G18832	0	0	0	0	0	0	0	0	0	0	0	0	0	0	0	0	-1.68166	0	0	0	0	0
NADAR domain-containing protein	G18847	0	0	0	0	0	0	0	0	0	0	0	0	0	0	0	0	0	0	0	1.44057	0	0
Short-chain collagen C4	G1885	0	0	0	0	0	0	0	0	0	0	0	0	-2.38999	0	0	0	0	0	0	0	0	0
Ig-like domain-containing protein	G18864	0	0	0	0	0	0	0	0	0	0	0	0	0	0	0	0	0	0	0	1.36058	0	0
Fibronectin type-II domain-containing protein	G18899	0	0	0	0	0	0	0	0	0	0	0	0	0	0	0	0	0	0	0	0	1.06457	0
Predicted protein	G18918	0	0	0	0	0	0	0	0	0	0	0	0	0	0	0	0	0	0	0	1.41284	0	0
Uncharacterized protein	G18922	0	0	0	0	0	0	0	0	-1.9281	0	0	0	0	0	0	0	-1.62167	0	0	0	0	0
Tripartite motif-containing protein 2	G18935	-2.11556	0	0	0	0	0	0	0	0	0	0	0	0	0	0	0	0	0	0	0	0	0
Tripartite motif-containing protein 3	G18936	-2.08709	0	0	0	0	0	0	0	-2.04209	0	0	0	0	0	0	0	-1.70774	0	0	0	0	0
Tripartite motif-containing protein 2	G18954	-1.1084	0	0	0	0	0	0	0	-0.787446	0	0	0	0	0	0	0	0	0	0	0	0	0
Tripartite motif-containing protein 3	G18976	-1.86773	0	0	0	0	0	0	0	-1.28285	0	0	0	0	0	0	0	0	0	0	0	0	0
Biogenesis of lysosome-related organelles complex 1 subunit 3	G18981	0	0	0	0	0	0	0	0	0	-1.08171	0	0	0	0	0	0	0	0	0	1.42073	0	0
P/Homo B domain-containing protein	G19002	0	0	0	0	0	0	0	0	0	0	0	0	0	0	0	0	0	0	0.898068	0	0	0
Tripartite motif-containing protein 3	G19005	-1.37492	0	0	0	0	0	0	0	0	0	0	0	0	0	0	0	0	0	0	0	0	0
Methyltransf_21 domain-containing protein	G19009	-1.66422	0	0	0	0	0	0	0	0	0	0	0	0	0	0	0	0	0	0	0	0	0
SWIM-type domain-containing protein	G1901	0	0	0	0	0	0	0	0	0	0	0	0	0	0	0	0	0	0	0	0.529308	0	0
Tripartite motif-containing protein 3	G19010	0	0	0	0	0	0	0	0	0	0	0	0	0	0	0	0	0	0	0	-1.15247	0	0
Cholecystokinin receptor type A	G19013	-1.93104	0	0	0	0	0	0	0	0	0	0	0	0	0	0	0	0	0	0	0	1.1745	0
Serine protease inhibitor dipetalogastin	G19017	0	0	0	0	1.20587	0	0	0	0	0	0	0	1.87805	0	0	0	0	0	0	0	2.22746	0
Tripartite motif-containing protein 71	G19018	0	0	0	0	0	0	0	0	0	0	0	0	0	0	0	-2.21657	0	0	0	0	0	0
Cytochrome B	G19019	2.20464	0	0	0	0	0	0	0	2.04129	0	0	0	0	0	0	-2.16985	0	0	0	0	0	0
Filamentous hemagglutinin	G19020	0	0	0	0	0	0	0	0	0	0	0	0	0	0	0.892296	0	0	0	0	0	0	0
CW domain-containing protein	G19026	0	0	0	0	1.16488	0	0	0	0	0	0	0	0	0	0	0	0	0	0	0	1.39577	0
EGF-like domain-containing protein	G19028	-1.31337	0	0	0	0	0	0	0	0	0	0	0	0	0	0	0	-1.62976	0	0	0	0	0
UPAR/Ly6 domain-containing protein	G19029	0	0	0	0	-1.31453	0	0	0	0	0	0	0	0	0	0	0	0	0	0	0	0	0
RING-type domain-containing protein	G19035	0	0	0	0	0	0	0	0	0	0	0	0	0	0	0	0	-0.873871	0	0	0	0	0
Methyltranfer_dom domain-containing protein	G19041	0	0	-1.15179	0	0	0	0	0	0	0	0	0	0	0	0	0	0	0	0	0	0	0
Exonuclease domain-containing protein	G19046	0	0	0	0	0	0	0	2.60547	0	0	0	0	0	0	0	0	0	0	0	0	0	0
Protein lin-41	G19047	0	0	0	0	0	0	0	0	0	0	0	0	0	0	0	0	0	1.05856	0	0	0	0
Glutathione peroxidase	G1906	0	0	0	0	-1.32069	0	0	0	0	0	0	0	0	0	0	0	0	0	0	0	0	0
Caprin-2	G19060	0	0	0	0	0	0	0	0	0	0	0	0	-0.877412	0	0	0	0	0	0	0	0	0
UPAR/Ly6 domain-containing protein	G19065	0	0	0	0	-1.53622	0	0	0	0	0	0	0	0	0	-1.3222	0	0	0	0	0	0	0
C-type lectin domain-containing protein	G19066	1.39001	0	0	0	-1.34903	0	0	0	0	0	0	0	0	0	-1.7519	0	0	0	0	0	0	0
UPAR/Ly6 domain-containing protein	G19069	0	0	0	0	-1.13188	0	0	0	0	0	0	0	0	0	0	0	0	0	0	0	0	0
UPAR/Ly6 domain-containing protein	G19070	0	0	0	0	-1.54119	0	0	0	0	0	0	0	0	0	0	0	0	0	0	0	0	0
UPAR/Ly6 domain-containing protein	G19072	0	0	0	0	-1.18555	0	0	0	0	0	0	0	0	0	0	0	0	0	0	0	0	0
Long-nc-RNA	G19088	1.23538	0	0	0	0	0	0	0	0	0	0	0	0	0	0	0	0	0	0	-0.978092	0	0
C3H1-type domain-containing protein	G19094	0	0	0	0	0	0	0	0	0	0	0	0	0	0	0	0	-2.09334	0	0	0	0	0
Deleted in malignant brain tumors 1 protein	G19099	0	0	0	0	0	0	0	0	0	0	0	0	0	0	0	0	0	0	0	2.27158	0	0
Glyco_trans_2-like domain-containing protein	G1911	0	0	0	0	0	0	0	0	0	0	0	0	0	0	0	0	0	-0.778501	0	0	0	0
Mab-21 domain-containing protein	G19133	0	0	0	0	0	0	0	0	0	0	0	0	0	0	1.04136	0	0	0	0	0	0	0
Acetyl-CoA carboxylase	G19154	-1.73641	0	0	0	0	0	0	0	0	0	0	0	0	0	0	0	0	0	0	0	0	0
Mab-21 domain-containing protein	G19159	0	0	0	0	0	0	0	0	0	0	0	0	0	0	1.26301	0	0	0	0	0	0	0
Mab-21 domain-containing protein	G19164	0	0	0	0	0	0	0	0	-1.3626	0	0	0	0	0	0	0	-1.39417	0	0	0	0	0
Sushi, nidogen and EGF-like domain-containing protein 1	G19184	0	0	0	0	0	0	0	0	0	0	0	0	0	0	0	0	5.53339	0	0	0	0	0
Sushi repeat-containing protein SRPX2	G19186	0	0	0	0	0	0	0	0	0	0	0	0	3.12057	0	0	0	5.67299	0	0	0	0	0
Sushi, von Willebrand factor type A, EGF and pentraxin domain-containing protein 1	G19187	0	0	0	0	0	0	0	0	0	0	0	0	3.00211	0	0	0	5.79862	0	0	0	0	0
2-phospho-D-glycerate hydro-lyase	G19188	0	0	0	0	0	0	0	0	0	0	0	0	0	0	0	0	2.788	0	0	0	0	0
G_PROTEIN_RECEP_F1_2 domain-containing protein	G1919	0	0	0	0	0	0	0	0	0	0	0	0	0	0	0	0	0	0	-0.720339	0	0	0
Calcium and integrin-binding protein 1	G19201	0	0	0	0	0	0	0	0	0	0	0	0	0	0	0	0	-2.13573	0	0	0	0	0
Calcium and integrin-binding protein 1	G19208	0	0	0	0	0	0	0	0	0	0	0	0	0	0	0	0	0	-2.00021	0	0	0	0
Calcium and integrin-binding protein 1	G19210	0	0	0	0	0	0	0	0	-1.21605	0	0	0	0	0	0	0	-0.922164	0	0	0	0	0
Long-nc-RNA	G19212	0	0	0	0	1.74101	0	0	0	0	0	0	0	0	0	0	0	0	0	0	0	2.76712	-1.38703
Calcium and integrin-binding protein 1	G19219	0	0	0	0	0	0	0	0	0	0	0	0	0	0	0	0	0	0	0	-2.66144	0	0
Methyltransferase-like protein 14	G1922	-0.890529	0	0	0	0	0	0	0	0	0	0	0	0	0	0	0	0	0	0	0	0	0
Methionyl-tRNA formyltransferase, mitochondrial	G19224	0	0	0	0	0	0	0	0	0	0	0	0	0	0	0	0	0	0	0	0	0	1.38765
Multiple epidermal growth factor-like domains 6	G19229	1.06164	0	0	0	0	0	0	0	0	0	0	0	0	0	0	0	0	0	0	0	0	0
Long-nc-RNA	G19233	0	0	0	0	0	0	0	0	0	0	0	0	0	0	0	0	-1.94657	0	0	0	0	0
Protein prune-like 2	G19234	-2.03559	0	0	0	0	0	0	0	0	0	0	0	0	0	0	0	-1.86373	0	0	0	0	0
YqaJ domain-containing protein	G19235	2.3049	0	0	0	0	0	0	0	0	0	0	0	0	0	0	0	0	0	0	0	0	0
Tripartite motif-containing protein 2	G19237	2.35542	0	0	0	0	0	0	0	0	0	0	0	0	0	0	0	0	0	0	0	0	0
Methionyl-tRNA formyltransferase, mitochondrial	G19238	0	0	1.32295	0	0	0	0	0	0	0	0	0	0	0	0	0	0	0	0	0	0	0
Multiple epidermal growth factor-like domains 6	G19240	1.94681	0	0	0	0	0	0	0	0	0	0	0	0	0	0	0	0	0	0	0	0	0
Uncharacterized protein	G19241	2.45692	0	0	0	0	0	0	0	0	0	0	0	0	0	0	0	0	0	0	0	0	0
Multiple epidermal growth factor-like domains 6	G19243	3.2167	0	0	0	0	0	0	0	0	0	0	0	0	0	0	0	0	0	0	0	0	0
28S ribosomal protein S29, mitochondrial	G19244	0	0	0	0	0	0	0	0	0	0	0	0	0	0	0	0	-2.28218	0	2.08164	0	0	0
Scavenger receptor class F member 2	G19251	-1.35436	0	0	0	0	0	0	0	0	0	0	0	0	0	0	0	0	0	0	0	0	0
Receptor protein-tyrosine kinase	G19255	-2.67933	0	0	0	0	0	0	0	-3.1752	0	0	0	0	1.76548	0	0	0	0	0	0	0	0
Multiple epidermal growth factor-like domains 6	G19258	-2.34135	0	0	0	0	0	0	0	0	0	0	0	0	0	0	0	0	0	0	0	0	0
2-phospho-D-glycerate hydro-lyase	G19271	-4.39297	0	0	0	0	0	0	0	0	0	0	0	0	0	0	0	0	0	0	0	0	0
---NA---	G19272	-3.8762	0	0	0	0	0	0	0	-3.64766	0	0	0	0	0	0	0	0	0	0	0	0	0
Ig-like domain-containing protein	G19273	0	0	0	0	0	0	0	0	0	0	0	0	0	0	0	0	0	0	0	0	1.33039	0
---NA---	G19293	-3.49997	0	0	0	0	0	0	0	-2.75389	0	0	0	0	0	0	0	0	0	0	0	0	0
Chaperonin: PROVISIONAL	G19296	-3.11249	0	0	0	0	0	0	0	-3.60349	0	0	0	0	0	0	0	-3.19472	0	0	0	0	0
Calcium and integrin-binding protein 1	G19298	-1.24797	0	0	0	0	0	0	0	0	0	0	0	0	0	0	0	0	0	1.29351	0	0	0
GTPase IMAP family member 4	G19327	0	0	0	0	0	0	0	0	0	0	0	0	0	0	0	0	0	0	0	-1.91858	0	0
C-type lectin domain-containing protein	G19329	0	0	-1.58996	0	-1.18619	0	0	0	0	0	0	0	0	0	0	0	0	2.0561	0	0	0	0
C-type lectin domain-containing protein	G19330	0	0	0	0	-1.51684	0	0	0	0	0	0	0	-1.9757	0	0	0	-2.10815	2.09352	0	0	0	0
GTPase IMAP family member 4	G19364	-2.2059	0	0	0	0	0	0	0	-1.87729	0	0	0	0	0	0	0	-1.74704	0	0	0	0	0
2-phospho-D-glycerate hydro-lyase	G19367	3.04812	0	0	0	0	0	0	0	0	0	0	0	0	0	0	0	0	0	0	0	0	0
Fibrinogen C-terminal domain-containing protein	G19376	0	0	0	0	0	0	0	0	0	0	0	0	0	0	0	0	1.58067	0	0	0	0	0
J domain-containing protein	G19394	0	0	0	0	0	0	0	0	0	0	0	0	0	0	0	0	2.24322	0	0	0	0	0
RING-type domain-containing protein	G19399	0	0	0	0	0	0	0	0	0	0	0	0	0.956989	0	0	0	0	0	0	0	0	0
Protein VPRBP	G1940	0	0	0.421051	0	0	0	0	0	0	0	0	0	0	0	0	0	0	0	0	0	0	0
Long-nc-RNA	G19403	0	0	0	0	0	0	0	0	0	0	0	0	0	0	0	0	0.96221	0	0	0	0	0
KH domain-containing protein	G19404	0	0	0	0	0.701797	0	0	0	0	0	0	0	0	0	0	0	0	0	0	0	0	0
Peroxidasin	G19405	0	0	0	0	0	0	0	0	-1.04497	0	0	0	0	0	0	0	0	0	0	-1.23415	0	0
Apoptosis 2 inhibitor	G19407	0	0	0	0	0	0	0	0	3.67018	0	0	0	0	0	0	0	5.27536	0	0	0	0	0
Apoptosis 2 inhibitor	G19408	0	0	0	0	0	0	0	0	0	0	0	0	0	-1.53158	0	0	0	0	0	0	0	0
ANK_REP_REGION domain-containing protein	G19431	0	0	0	0	0	0	0	0	0	0	0	0	-1.36349	0	0	0	0	0	0	0	0	0
Tripartite motif-containing protein 2	G19434	0	0	0	0	0	0	0	0	0	0	0	0	0	0	0	0	0	1.43878	0	0	0	0
Ecto-5&apos;-nucleotidase	G19445	0	0	0	0	0	0	0	0	0	0	0	0	0	0	0	0	0	0	0	0.994404	0	0
Long-nc-RNA	G19457	0	0	0	0	0	0	0	0	0	0	0	0	0	0	0	0	0	0	0	0	-1.47965	0
Low affinity immunoglobulin epsilon Fc receptor	G19462	0	0	0	0	-1.19865	0	0	0	0	0	0	0	0	0	0	0	0	0	0	0	0	0
Tripartite motif-containing protein 3	G19464	-2.58126	0	0	0	0	0	0	0	-2.36309	0	0	0	0	0	0	0	-2.45845	0	0	0	0	0
CEP209_CC5 domain-containing protein	G19465	0	0	0	0	0	0	0	0	0	0	0	0	-0.557613	0	0	0	0	0	0	0	0	0
Fork-head domain-containing protein	G19467	0	0	0	0	0.498634	0	0	0	0	0	0	0	0	0	0	0	0	0	0.624155	0	0.742334	0
C2H2-type domain-containing protein	G19490	0	0	0	0	0	0	0	0	0	0	0	0	0	0	0	2.65026	0	0	0	0	2.2568	0
AIG1-type G domain-containing protein	G19491	0	0	0	0	0	0	0	0	0	0	0	0	0	0	2.005	0	0	0	0	0	0	0
NOT2_3_5 domain-containing protein	G19503	0	0	0	0	0	0	0	0	0	0	0	0	-0.884856	0	0	0	0	0	0	0	0	0
Methionyl-tRNA formyltransferase, mitochondrial	G19512	0	0	2.02231	0	0	0	0	0	0	0	0	0	0	0	0	0	0	0	0	1.60849	0	0
Death domain-containing protein	G19513	1.9709	0	0	0	0	0	0	0	0	0	0	0	0	0	0	0	0	0	0	0	0	0
Methionyl-tRNA formyltransferase, mitochondrial	G19514	0	0	0	0	-1.80097	0	0	0	0	0	0	0	0	0	0	0	0	0	0	0	0	0
RNase H domain-containing protein	G19517	-2.45096	0	0	0	0	0	0	0	0	0	0	0	0	0	0	0	0	0	0	0	0	0
RING-type domain-containing protein	G19518	0	1.48475	0	0	0	0	0	0	0	0	0	0	0	0	0	0	0	0	0	0	0	0
Death domain-containing protein	G19520	0	0	0	0	0	0	0	0	0	0	0	0	0	0	0	0	-2.14032	0	0	0	0	0
Uncharacterized protein	G19530	0	0	-2.45062	0	0	0	0	0	0	0	0	0	0	0	0	0	0	0	0	0	0	0
C1q-related factor	G19542	5.30225	0	0	0	0	0	0	0	5.66701	0	0	0	0	0	0	0	0	0	2.28408	0	0	0
HD domain-containing protein	G19553	0	0	0	0	0	0	0	0	0	0	0	0	0	0	0	0	1.86942	0	0	0	0	0
Deoxynucleoside triphosphate triphosphohydrolase SAMHD1	G19554	0	0	0	0	0	0	0	0	0	0	0	0	0	0	0	0	-2.45683	0	0	0	0	0
Calcium and integrin-binding protein 1	G19563	0	0	0	0	0	0	0	0	0	0	0	0	0	0	0	0	0	0	0	-4.11754	0	0
Calcium and integrin-binding protein 1	G19569	0	0	0	0	0	0	0	0	0	0	0	0	0	0	0	0	0	0	0	0	1.86213	0
Proline-rich transmembrane protein 1	G19573	-2.02076	0	0	0	0	0	0	0	0	0	0	0	0	0	0	0	0	0	0	0	0	0
Proline-rich transmembrane protein 1	G19578	0	0	0	0	0	0	0	0	0	0	0	0	0	1.48949	0	0	0	0	0	0	0	0
Proline-rich transmembrane protein 1	G19580	0	0	0	0	0	0	0	0	0	0	0	0	-1.16776	0	0	0	0	0	0	0	0	0
Proline-rich transmembrane protein 1	G19585	0	0	0	0	0	0	0	0	0	0	0	0	-1.06801	0	0	0	0	0	0	0	0	0
Proline-rich transmembrane protein 1	G19586	-1.75857	0	0	0	0	0	0	0	-1.20916	0	0	0	0	0	0	0	-2.07696	0	0	0	0	0
Multiple epidermal growth factor-like domains protein 10	G19601	0	0	0	0	0	0	0	0	0	0	0	0	0	0	0	0	0	0	0	-1.35226	0	0
Uncharacterized protein	G19611	0	0	0	0	0	0	0	0	0	0	0	0	0	0	0	0	-3.13563	0	0	0	0	0
---NA---	G19612	-2.77181	0	0	0	0	0	0	0	0	0	0	0	0	0	0	0	-3.13301	0	0	0	0	0
RING-type domain-containing protein	G19628	0	0	0	0	0	0	0	0	0	0	0	0	0	0	0	0	0	0	0	1.69998	0	0
Reverse transcriptase domain-containing protein	G19635	0	0	0	0	0	0	0	0	-1.22002	0	0	0	0	0	0	0	0	0	0	0	0	0
gastrula zinc finger protein XlCGF57.1-like	G19645	0	0	-1.65144	0	0	0	0	0	0	0	0	0	0	0	0	0	0	0	0	0	0	-1.04861
Cysteine proteinase rd21a	G19657	0	0	0	0	0	0	0	0	-1.22041	0	0	0	0	0	0	0	0	0	0	0	0	0
Centrosomal protein of 162 kDa	G19661	0	0	0	0	0	0	0	0	0.697772	0	0	0	0	0	0	0	0	0	0	0	0	0
E3 ubiquitin protein ligase	G19667	0	0	0	0	0	0	0	0	0	0	0	0	0	-3.9314	0	0	0	0	0	0	0	-3.22821
RING-type domain-containing protein	G19668	0	0	0	0	0	0	0	0	0	0	0	0	0	-5.64043	0	0	0	0	0	0	0	-4.89942
Exonuclease domain-containing protein	G19680	0	0	1.41048	0	0	0	0	0	0	0	0	0	0	0	0	0	0	0	0	0	0	0
Organic cation transporter protein	G19698	0	0	0	0	0	0	0	0	0	0	0	0	0	0	0	0	0	0	0	0	1.57401	0
Organic cation transporter protein	G19700	0	0	0	0	0	0	0	0	0	0	0	0	0	0	-1.03886	0	0	0	0	0	0	0
Arginine kinase	G19705	0	0	0	0	-1.02352	0	0	0	0	0	0	0	0	0	0	0	0	0	0	0	0	0
Arginine kinase	G19708	0	0	0	0	0	0	0	0	1.33825	0	0	0	0	0	0	0	0	0	0	0	0	0
Asp/Glu racemase	G19710	0	0	0	0	0	0	0	0	0	0	0	0	0	0	0	0	-2.0193	0	0	0	0	0
THAP-type domain-containing protein	G19712	0	0	0	0	0	0.934936	0	0	0	0	0	0	0	0	0	0	0	0	0	0	0	0
Ig-like domain-containing protein	G19717	0	0	0	0	0	0	0	0	0	0	0	0	0	0	0	0	-2.4599	0	0	0	0	0
Uncharacterized protein	G19718	0	0	0	0	0	0	0	0	0	0	0	0	0	0	0	0	0	0	0	0	-1.39802	0
Multiple epidermal growth factor-like domains 10	G19728	0	0	0	0	0	0	0	0	0	0	0	0	0	0	0	0	0	0	0	0	-1.47893	0
Multiple epidermal growth factor-like domains 10	G19729	-2.69292	0	0	0	0	0	0	0	-1.87612	0	0	0	0	0	0	0	-1.67338	0	0	0	0	0
G_PROTEIN_RECEP_F1_2 domain-containing protein	G19745	0	0	0	0	0	0	0	0	-1.63322	0	0	0	0	0	0	0	-1.22462	0	0	0	0	0
Long-nc-RNA	G19747	0	0	0	0	0	0	0	0	-2.62853	0	0	0	0	0	0	0	0	0	0	0	0	0
HEPN_DZIP3 domain-containing protein	G19752	-5.01444	0	0	0	0	0	0	0	0	0	0	0	0	0	0	2.05047	0	0	0	0	0	0
Long-nc-RNA	G19754	-2.7289	0	0	0	0	0	0	0	0	0	0	0	0	0	0	0	0	0	0	0	0	0
HEPN_DZIP3 domain-containing protein	G19755	-1.6875	0	0	0	0	0	0	0	0	0	0	0	0	0	0	0	0	0	0	0	0	0
Uncharacterized protein	G19763	-1.85813	0	0	0	0	0	0	0	-2.81353	0	0	0	0	0	0	0	-2.65817	0	0	0	0	0
RNOY protein	G19766	-1.69349	0	0	0	0	0	0	0	-1.92423	0	0	0	0	0	0	0	0	0	0	0	0	0
C1q domain-containing protein	G19781	0	0	0	0	0	0	0	0	0	1.08134	0	0	0	0	0	0	0	0	0	0	0	0
STI1 domain-containing protein	G19822	0	0	0	0	0	0	0	0	0	0	0	0	0	0	0	0	0	0	0	-0.712751	0	0
Exonuclease domain-containing protein	G19825	-2.3899	0	0	0	0	0	0	0	0	0	0	0	0	0	0	0	-2.11776	0	0	0	0	0
Calmodulin-like protein 11	G19829	0	0	0	0	0	0	0	0	0	0	0	0	1.43585	0	0	0	0	0	0	0	0	0
C-type lectin domain-containing protein	G19831	0	0	0	0	-0.930495	0	0	0	0	0	0	0	0	0	0	0	0	0	0	0	0	0
C-type lectin domain-containing protein	G19832	0	0	0	0	-1.05598	0	0	0	0	0	0	0	0	0	0	0	0	0	0	0	-0.872591	0
C-type lectin domain-containing protein	G19833	0	0	0	0	-1.73609	0	0	0	0	0	0	0	0	0	0	0	0	0	0	0	0	0
Long-nc-RNA	G19839	0	0	2.222	0	0	0	0	0	0	0	0	0	1.38518	0	0	0	0	0	0	0	0	0
U-box domain-containing protein	G19842	0	0	0	0	-0.785556	0	0	0	0	0	0	0	0	0	0	0	0	0	0	0	0	0
Beta-1,4-N-acetylgalactosaminyltransferase bre-4	G19854	-1.43849	0	0	0	0	0	0	0	-1.4392	0	0	0	0	0	0	0	-1.38332	0	0	0	0	0
Stimulator of interferon genes protein	G19855	0	0	0	0	0	0	0	0	0	1.28804	0	0	0	0	0	0	0	0	0	0	0	0
Deleted in malignant brain tumors 1 protein	G19856	0	0	0	0	0	0	0	0	0	0	0	0	0	0	0	0	-1.15431	0	0	0	0	0
Brain-specific angiogenesis inhibitor 1	G19859	0	0	0	0	-1.32179	0	0	0	-1.59045	0	0	0	0	0	0	0	0	0	0	0	0	0
PLAT domain-containing protein	G1986	0	0	0	0	-1.60083	0	0	0	0	0	0	0	0	0	0	0	0	0	0	0	0	0
Spindle and kinetochore-associated protein 3	G19863	0	0	0	0	0	0	0	0	0	0	0	0	1.56278	0	0	0	0	0	0	0	0	0
Inhibitor of Bruton tyrosine kinase	G19870	0	0	0	0	0	0	0	0	-1.34981	0	0	0	0	0	0	0	-1.3693	0	0	0	0	0
Pantoate--beta-alanine ligase	G19883	-1.97612	0	0	0	0	0	0	0	-2.37311	0	0	0	0	0	0	0	-2.16019	0	0	0	0	0
Microtubule-associated protein 70-2	G19887	0	4.97167	0	0	0	0	0	0	0	3.25327	0	0	0	0	0	0	0	5.1893	0	0	0	0
RING-type domain-containing protein	G19889	0	0	0	0	0	0	0	0	0	0	0	0	0	0	0	0	0	0	1.08252	0	0	0
Lipase domain-containing protein	G1989	0	0	0	0	-1.42291	0	0	0	0	0	0	0	0	0	0	0	0	0	0	0	-1.24133	0
Multiple epidermal growth factor-like domains 10	G19895	0	0	0	0	0	0	0	0	0	0	0	0	-1.87765	0	0	0	0	0	0	0	0	0
Lipase domain-containing protein	G1990	0	0	0	0	-1.37198	0	0	0	0	0	0	0	0	0	0	0	0	0	0	0	0	0
Glutamate synthase [NADH], amyloplastic	G19908	0	0	0	0	0	0	0	0	-2.36741	0	0	0	0	0	0	0	0	0	0	0	0	0
Tripartite motif-containing protein 2	G19909	0	0	0	0	0	0	0	0	0	0	0	0	0	0	0	0	-0.985286	0	0	0	0	0
RING-type domain-containing protein	G19910	0	0	0	0	0	0	0	0	0	1.49027	0	0	0	0	0	0	0	0	0	0	0	0
RING-type domain-containing protein	G19917	-2.0932	0	0	0	0	0	0	0	-2.14212	0	0	0	0	0	0	0	-2.28678	0	0	0	0	2.1214
MFS domain-containing protein	G19955	0	0	0	0	0	1.1324	0	0	0	0	0	0	0	0	0	0	0	0	0	0	0	0
SHSP domain-containing protein	G19959	0	0	0	0	-0.615149	0	0	0	0	0	0	0	0	0	0	0	0	0	0	0	0	0
Long-nc-RNA	G19961	-1.05049	0	0	0	0	0	0	0	0	0	0	0	0	0	0	0	-1.06029	0	0	0	0	0
Deleted in malignant brain tumors 1 protein	G19971	0	0	0	0	0	0	0	0	0	0	0	0	0	0	0	0	2.05226	0	0	0	0	0
Brain-specific angiogenesis inhibitor 1	G19993	0	0	0	0	-1.33885	0	0	0	0	0	0	0	0	0	0	0	0	0	0	0	-1.48832	0
THAP-type domain-containing protein	G20006	0	0	0	0	0	0	0	0	-2.23641	0	0	0	0	0	0	0	0	0	0	0	0	0
Long-nc-RNA	G20008	0	0	0	0	0	0	0	0	0	0	0	0	0	0	0	3.80263	0	0	0	0	0	0
Long-nc-RNA	G20009	2.1109	0	0	0	0	0	0	2.26419	0	0	0	0	0	0	0	3.9678	0	0	1.25182	0	0	0
MFS domain-containing protein	G20011	0	0	0	0	0	0	0	0	2.07684	0	0	0	0	0	0	0	0	0	0	0	0	0
Methionyl-tRNA formyltransferase, mitochondrial	G20021	0	0	0	0	0	0	0	0	0	0	0	0	0	0	0	0	0	0	0	-1.6393	0	0
NADAR domain-containing protein	G20027	-3.52532	0	0	0	0	0	0	0	-3.32607	0	0	0	0	0	0	0	-4.05964	0	0	0	0	0
Methionyl-tRNA formyltransferase, mitochondrial	G20032	0	0	0	0	0	0	0	0	0	0	0	0	0	0	2.23148	0	0	0	0	0	0	0
Multiple epidermal growth factor-like domains 6	G20043	-2.4456	0	0	0	0	0	0	0	0	0	0	0	0	0	0	0	-1.93212	0	0	0	0	0
Death domain-containing protein	G20058	0	0	0	0	0	0	0	0	0	0	0	0	0	0	0	0	-2.16507	0	0	0	0	0
RING-type domain-containing protein	G20059	-2.06165	0	0	0	0	0	0	0	-2.25346	0	0	0	0	0	0	0	-2.49781	0	0	0	-1.35432	0
Putative mitochondrial nadh ubiquinone oxidoreductase aggg subunit	G20072	0	0	0	0	0	0	0	0	0	0	0	0	1.10181	0	0	0	1.31171	0	0	0	0	0
G_PROTEIN_RECEP_F1_2 domain-containing protein	G20073	0	0	0	0	0	0	0	0	0	0	0	0	0	0	0	0	0	0	0	0	1.47763	0
Vitelline membrane outer layer protein 1	G20076	0	0	0	0	0	0	0	0	1.46656	0	0	0	0	0	0	0	0	0	0	0	0	0
THAP-type domain-containing protein	G20077	3.67272	0	0	0	0	0	0	0	2.46128	0	0	0	0	0	0	0	0	0	0	0	0	0
SWIM-type domain-containing protein	G20078	2.16127	0	0	0	0	0	0	0	0	0	0	0	0	0	0	0	0	0	0	0	0	0
C-type lectin domain family 5 member A	G20087	0	0	0	0	0	0	0	0	-1.74669	0	0	0	0	0	0	0	-1.58172	0	0	0	0	0
Protein kinase domain-containing protein	G20089	0	0	0	0	0	0	0	0	2.47586	0	0	0	0	0	2.29708	0	2.25417	0	0	0	0	0
C-type lectin domain-containing protein	G20091	0	0	0	0	-0.900794	0	0	0	0	0	0	0	0	0	0	0	0	0	0	0	0	0
C-type lectin domain-containing protein	G20092	0	0	-1.14882	0	0	0	0	0	0	0	0	0	0	0	0	0	0	0	0	0	0	0
C-type lectin domain-containing protein	G20093	0	0	0	0	-0.912554	0	0	0	0	0	0	0	0	0	0	0	0	0	0	0	0	0
Putative secreted protein	G20094	0	0	0	0	-1.12253	0	0	0	0	0	0	0	0	0	0	0	0	0	-0.727539	0	0	0
Uncharacterized protein	G20095	0	0	0	0	-1.34527	0	0	0	0	0	0	0	0	0	0	0	0	0	0	0	0	0
Nuclear apoptosis-inducing factor 1	G20116	0	0	0	1.87111	0	0	0	0	0	0	0	0	0	0	0	0	0	0	0	0	0	0
Tenascin-R	G20125	0	0	0	0	0	0	0	0	0	0	0	0	0	0	0	0	-1.57961	0	0	0	0	0
Tenascin-R	G20133	0	0	1.46527	0	0	0	0	0	0	0	0	0	0	0	0	0	0	0	0	0	0	0
Fibrinogen C domain-containing protein 1-A	G20138	-1.83744	0	0	0	0	0	0	0	-1.6962	0	0	0	0	0	0	0	-1.59514	0	0	0	0	0
EAL domain-containing protein	G20150	0	0	0	0	0	0	0	0	0	0	0	0	0	0	-1.48913	0	0	0	0	0	0	0
Fibrinogen-related protein 1 isoform 1	G20163	-1.9501	0	0	0	0	0	0	0	0	0	0	0	0	0	0	0	0	0	0	0	0	0
PIP49_C domain-containing protein	G20183	0	0	0	0	0	0	0	0	0	0	0	0	0	0	0	0	0	0	0	0.574733	0	0
Histone-lysine N-methyltransferase SETD8-A	G20194	0	0	0	0	0	0	0	0	0	0	0	0	-1.88721	0	0	0	0	0	0	0	0	0
Fibrinogen-related protein 1 isoform 1	G20197	-1.61045	0	0	0	0	0	0	0	0	0	0	0	0	0	0	0	0	0	0	0	0	0
Cytochrome P450 4F22	G20218	0	0	0	0	0	0	0	0	0	0	0	0	-1.18578	0	0	0	0	0	0	0	0	0
Fibrinogen-related protein 1 isoform 1	G20226	0	0	0	0	0	0	0	0	0	0	0	0	0	0	0	0	-2.02024	0	0	0	0	0
Fibrinogen-related protein 1 isoform 1	G20227	-2.37294	0	0	0	0	0	0	0	0	0	0	0	0	0	0	0	0	0	0	0	0	0
Long-nc-RNA	G20229	0	0	-0.630827	0	0	0	0	0	0	0	0	0	0	0	0	0	0	0	0	0	0	0
Ubiquitinyl hydrolase 1	G2025	0	0	0	0	0	0	0	0	0	0	0	0	0.404058	0	0	0	0	0	0	0	0	0
Cell death abnormality protein 1	G20252	-2.03567	0	0	0	0	0	0	0	0	0	0	0	0	0	0	0	-2.19805	0	0	0	3.06	0
Mediator of RNA polymerase II transcription subunit 15	G20254	0	0	0	0	0	0	0	0	0	0	0	0	0	0	0	0	0	0	0	1.45822	1.52795	0
Tyrosine-protein kinase	G20268	0	0	0	0	0	0	0	0	-1.37252	0	0	0	0	0	0	0	0	0	0	0	0	0
Tyrosine-protein kinase	G20275	-2.21229	0	0	0	0	0	0	0	-2.09906	0	0	0	0	0	0	0	-2.21116	0	0	0	0	0
Tudor domain-containing protein	G20276	0	0	0	1.82703	0	0	0	0	0	0	0	0	0	0	0	0	0	0	0	1.3754	0	0
Cytochrome P450 1A1	G20316	0	0	0	0	0	-1.73835	0	0	0	0	0	0	0	0	0	0	0	0	0	0	0	0
Developmentally-regulated GTP-binding protein 1	G20321	0	0	-0.482761	0	0	0	0	0	0	0	0	0	0	0	0	0	0	0	0	0	0	0
Sulfatase domain-containing protein	G20365	0	0	0	0	-0.937688	0	0	0	0	0	0	0	0	0	0	0	0	0	0	0	0	0
Tripartite motif-containing protein 2	G20382	0	0	0	0	-1.57914	0	0	0	0	0	0	0	0	0	-1.30859	0	0	0	0	0	0	0
Uncharacterized protein	G20383	0	0	0	0	-1.15609	0	0	0	0	0	0	0	0	-0.955188	0	0	0	0	0	0	0	0
Tenascin-R	G20389	0	0	0	0	0	0	0	0	-2.17674	0	0	0	0	0	0	0	0	0	0	0	0	0
EGF-like domain-containing protein	G20417	-1.97679	0	0	0	0	0	0	0	0	0	0	0	0	0	0	0	0	0	0	0	0	0
Calcium and integrin-binding family member 2	G2042	0	0	0	0	0	0	0	0	-2.50801	0	0	0	0	0	0	0	-2.50685	0	0	0	0	0
EGF-like domain-containing protein	G20426	0	0	1.72747	0	0	0	0	0	0	0	0	0	0	0	0	0	-4.08155	0	0	0	0	0
EGF-like domain-containing protein	G20427	0	0	0	0	0	0	0	0	0	0	0	0	0	0	0	0	-1.04424	0	0	0	0	0
Calcium and integrin-binding family member 2	G2043	0	0	-1.48345	0	0	0	0	0	0	0	-1.81287	0	0	0	0	0	0	0	0	0	0	0
EGF-like domain-containing protein	G20434	0	0	0	0	0	0	0	0	0	0	0	0	0	0	0	1.95949	0	0	0	0	0	0
Long-nc-RNA	G20437	0	0	0	0	0	0	0	0	0	0	0	0	0	0	0	0	-2.15998	0	0	0	0	0
Neur_chan_LBD domain-containing protein	G20466	0	0	0	0	0	-0.99373	0	0	0	0	0	0	0	0	0	0	-1.07668	0	0	0	0	0
Ras-like GTP-binding protein Rho1	G20503	0	0	0	0	0	0	0	-1.76718	0	0	0	0	0	0	0	-1.90194	0	0	0	0	0	0
ras-like GTP-binding protein Rho1	G20504	0	0	0	0	0	0	0	0	0	0	0	0	0	0	0	0	0	0	0	-1.43883	0	0
LRRcap domain-containing protein	G20515	1.01752	0	0	0	0	0	0	0	0	0	0	0	0	0	0	0	0	0	0	0	0	0
Metalloendopeptidase	G20543	0	0	0	0	0	0	0	0	0	0	0	0	0	0	0	0	-1.68173	0	0	0	0	0
SCO-spondin	G20544	0	0	0	0	-0.899947	0	0	0	0	0	0	0	0	0	0	0	0	0	0	0	0	0
TGc domain-containing protein	G20558	0	0	0	0	0	0	0	0	0	0	0	0	0	-0.655452	0	0	0	0	0	0	0	0
Cystatin domain-containing protein	G20584	0	0	0	0	-1.22727	0	0	0	0	0	0	0	0	0	0	0	0	0	0	0	0	0
Collagen alpha-3(VI) chain	G20589	0	0	0	0	1.3942	0	0	0	0	0	0	0	1.67396	0	2.29931	0	0	0	0	0	0	0
Equinatoxin-5	G20601	0	0	0	0	-1.31065	0	0	0	0	0	0	0	0	0	0	0	0	0	0	0	0	0
Tetranectin	G20610	0	0	0	0	0	0	0	0	0	0	0	0	0	0	0	0	0	0	0	0.876776	0	0
Endoglucanase	G20662	0	0	0	0	-1.20915	0	0	0	0	0	0	0	0	0	0	0	0	0	0	0	0	0
Palmitoyl-protein hydrolase 1	G2067	0	0	0	0	-0.685705	0	0	0	0	0	0	0	0	0	0	0	0	0	0	0	0	0
Long-nc-RNA	G20677	0	0	-1.09786	0	-1.18157	0	0	0	0	0	0	0	0	0	-1.3125	0	0	0	0	0	0	0
cAMP-responsive element-binding protein-like 2	G20682	0	0	0	0	-0.843935	0	0	0	0	0	0	0	0	0	0	0	0	0	0	0	0	0
C1q domain-containing protein	G20689	0	0	-1.04133	0	0	0	0	0	0	0	0	0	0	0	0	0	0	0	0	0	0	0
G_PROTEIN_RECEP_F2_4 domain-containing protein	G20699	0	0	0	0	0	0	0	0	0	0	0	0	0	0	0	0	0	0	0	-1.55861	0	0
Lipocln_cytosolic_FA-bd_dom domain-containing protein	G20707	0	0	0	0	0	0	0	0	0	0	0	0	0	0	0	0	1.63658	0	0	0	0	0
Chloride channel protein	G20729	0	0	0	0	0	0	0	0	0	0	0	0	0	0	-1.03016	0	0	0	0	0	0	0
Kinesin motor domain-containing protein	G20763	1.70975	0	0	0	0	0	0	0	0	0	0	0	0	0	0	0	1.94658	0	0	0	0	0
Gamma-cystathionase	G20783	0	0	-1.14152	0	-1.54068	0	0	0	0	0	0	0	0	0	-1.52761	0	0	0	0	0	0	0
Acetyl-CoA C-myristoyltransferase	G208	0	0	0	0	-0.562028	0	0	0	0	0	0	0	0	0	0	0	0	0	0	0	0	0
Signal sequence receptor subunit alpha	G20822	0	0	0	0	0	0	0	0	0	0	0	0	0	0	0	0	0	0	0	-0.843066	0	0
Methyltransf_25 domain-containing protein	G20840	1.82004	0	0	0	0	0	0	0	0	0	0	0	0	0	0	0	1.86014	0	0	0	0	0
Long-nc-RNA	G20841	0	0	0	0	0	0	0	0	-1.98631	0	0	0	0	0	0	0	-2.12368	0	0	0	0	0
1,25-dihydroxyvitamin D(3) 24-hydroxylase, mitochondrial	G20846	0	0	0	0	0	0	0	0	0	0	0	0	0.448139	0	0	0	0	0	0	0	0	0
Glyco_hydro_114 domain-containing protein	G20852	1.64337	0	0	0	0	0	0	0	0	0	0	0	0	0	0	0	0	0	0	0	0	0
HEPN_DZIP3 domain-containing protein	G20869	0	0	0	0	0	0	0	0	0	0	0	0	0	0	0	0	0	0.77203	0	0	0	0
Kazal-type serine protease inhibitor	G20903	0	0	0	0	0	0	0	0	0	0	0	0	0	1.07178	0	0	0	0	0	0	0	0
3-oxoacyl-	G2092	0	0	0	0	0	0	0	0	0	0	0	0	0	0	0	0	0	0	0	0	0.84211	0
F-box only protein 30	G20929	-1.76878	0	0	0	0	0	0	0	0	0	0	0	0	0	0	0	0	0	0	0	0	0
Stimulated by retinoic acid gene 6-like protein	G20931	0	0	0	0	-0.86802	0	0	0	0	0	0	0	0	0	0	0	0	0	0	0	0	0
PHD domain-containing protein	G20968	0	0	0	0	0	0	0	0	0	0	0	0	0	1.44598	0	0	0	0	0	0	0	0
Putative tyrosinase-like protein tyr-1	G20970	0	0	0	0	0	-0.809096	0	0	0	0	0	0	0	0	0	0	0	0	0	0	0	0
Peptide-methionine (S)-S-oxide reductase	G20974	0	0	0	0	0	0	0	0	0	0	0	0	0	0	-0.7542	0	0	0	0	0	0	0
C-type lectin domain-containing protein	G20999	0	0	0	0	-1.15671	0	0	0	0	0	0	0	-0.882713	0	0	0	0	0	0	0	0	0
C-type lectin domain-containing protein	G21000	0	0	0	0	0	0	0	0	0	0	0	0	0	0	0	-1.58204	0	0	0	0	0	0
HEPN_DZIP3 domain-containing protein	G21005	0	0	0	0	0	0	0	0	0	0	0	0	0	0	0	0	0	0	0	0.695003	0	0
Endoglucanase	G21007	0	0	-1.13948	0	0	0	0	0	0	0	0	0	0	0	0	0	0	0	0	0	0	0
Endothelin-converting enzyme 1	G21013	0	0	0	0	0	0	0	0	0	0	0	0	0	0.97023	0	0	0	0	0	0	0	0
Nuclear apoptosis-inducing factor 1	G21015	2.09512	0	0	0	0	0	0	0	0	0	0	0	0	0	0	0	0	0	0	0	0	0
Membrane metallo-endopeptidase-like 1	G21017	0	0	0	0	-0.677427	0	0	0	0	0	0	0	0	0	-0.955785	0	0	0	0	0	0	0
Endothelin-converting enzyme 1	G21019	0	0	1.07172	0	0	0	0	0	0	0	0	0	0	0	0	0	0	0	0	0	0	0
Scavenger receptor class F member 2	G21022	0	0	0	0	0	0	0	0	-1.70239	0	0	0	0	0	0	0	0	0	0	0	0	0
C-type lectin domain-containing protein	G21030	0	0	0	0	-1.07261	0	0	0	0	0	0	0	0	0	0	0	0	0	0	1.07238	0	0
TIR domain-containing protein	G21064	0	0	0	0	0	0	0	0	1.47664	0	0	0	0	0	0	0	1.44163	0	0	0	0	0
coiled-coil domain-containing protein KIAA1407 homolog	G21068	0	0	0	0	0	0	0	0	0	0	0	0	0	0	0	0	-1.98495	0	0	0	0	0
HEAT repeat-containing protein C7orf27-like protein	G2107	0	0	0	0	0	0	0	0	0	0	0	0	0	0	1.02773	0	0	0	0	0	0	0
Acetyl-CoA carboxylase	G21070	0	0	0	0	0	0	0	0	0	1.4116	0	0	0	0	0	0	0	0	0	0	0	0
RNA helicase	G21071	0	0	0	0	0	0	0	0	0	1.35572	0	0	0	0	0	0	0	0	0	0	0	0
Rootletin	G21075	0	0	0	0	0	0	0	0	0	0	0	0	0	0	0	0	0	0	0	0.486853	0	0
IolG	G21093	0	0	0	0	0	0	0	0	0	0	0	0	0	0	0	0	0	-0.818234	0	0	0	0
RING-type E3 ubiquitin transferase	G21106	-1.55212	0	0	0	0	0	0	0	0	0	0	0	0	0	0	0	0	0	0	0	1.60409	0
Multiple epidermal growth factor-like domains 6	G21116	-1.78638	0	0	0	0	0	0	0	0	0	0	0	0	0	0	0	0	0	0	0	0	0
O-acyltransferase	G21120	0	0	-0.713604	0	0	0	0	0	0	0	0	0	0	0	0	0	0	0	0	0	0	0
Hexosyltransferase	G21132	0	0	0	0	0	0	0	0	0	0	0	0	0	0	0	0	-1.15064	0	0	0	0	0
Hydrolase	G21155	-1.67301	0	0	0	0	0	0	0	0	0	0	0	0	0	0	0	-1.77176	0	0	0	0	0
Uncharacterized protein	G21159	-1.60186	0	0	0	0	0	0	0	0	0	0	0	0	0	0	0	0	0	0	0	0	0
WAP domain-containing protein	G21166	0	0	-0.943603	0	-1.72404	0	0	0	0	0	0	0	0	0	0	0	0	0	0	0	0	0
GB1/RHD3-type G domain-containing protein	G21167	2.049	0	0	0	0	-3.21149	0	0	0	0	0	0	0	0	0	0	0	0	0	0	0	0
GB1/RHD3-type G domain-containing protein	G21168	0	0	0	0	0	-1.46378	0	0	0	0	0	0	0	0	0	0	0	0	0	0	0	0
Atlastin-1	G21169	0	0	0	0	0	-2.69063	0	0	0	0	0	0	0	0	0	0	0	0	0	0	0	-2.02297
C-type lectin domain-containing protein	G21188	0	0	0	0	-0.993614	0	0	0	0	0	0	0	-0.765608	0	0	0	0	0	0	0	0	0
DDE Tnp4 domain-containing protein	G21204	0	0	0	0	0	0	0	0	0	0	0	0	0	0	0	0	0	2.23525	0	0	0	0
Collagen alpha-5(VI) chain	G21249	0	0	0	0	-1.10615	0	0	0	0	0	0	0	0	0	0	0	0	0	0	0	0	0
DgyrCDS11314	G21320	0	0	1.17194	0	0	0	0	0	0	0	0	0	0	0	0	0	0	0	0	0	0	0
DgyrCDS11316	G21321	0	0	2.04756	0	0	0	0	0	0	0	0	0	0	0	0	0	0	0	0	0	0	0
TRIM56	G21325	0	0	0	0	0	0	0	0	0	0	0	0	0	0	0	0	-1.3927	0	0	0	0	0
C2H2-type domain-containing protein	G21357	0	0	0	0	0	0	0	0	0	0	0	0	0	0	0	0	0	0	0	0	0.828236	0
Fatty acid 2-hydroxylase	G21388	0	0	0	0	0	1.02738	0	0	0	0	0	0	0	0	0	0	0	0	0	0	0	0
RDD family protein	G21407	0	0	0	0	0	0	0	0	0	0	1.04333	0	0	0	0	0	0	0	0	0	0	0
G-patch domain-containing protein	G21456	0	0	0	0	0	0	0	0	0	0	0	0	0	0	0	0	0	0	0	0	0.564381	0
Neurotrypsin	G21487	-2.64806	0	0	0	0	0	0	0	-2.61383	0	0	0	0	0	0	0	-2.58687	0	0	1.09755	0	0
Short-chain collagen C4	G21511	0	0	0	0	0	0	0	0	-1.96205	0	0	0	0	0	-1.85267	0	0	0	0	0	0	0
Pancreatic lipase-related protein 1	G2155	0	0	0	0	-1.19336	0	0	0	0	0	0	0	0	0	0	0	0	0	0	0	-0.668939	0
PAP-associated domain-containing protein 5	G21565	0	0	0	0	0	0	0	0	0	0	0	0	0	0	0	0	0	0	0	0.720418	0.780027	0
Tyrosinase_Cu-bd domain-containing protein	G21574	0	0	1.50917	0	0	-1.41808	0	0	0	0	0	0	0	0	0	0	0	0	0	0	0	0
Carbonic anhydrase-related protein	G21575	0	0	0	0	0	0	0	0	0	0	0	0	0	0	0	0	0	0	0	0	1.17806	0
CTP_transf_like domain-containing protein	G21615	1.28167	0	0	0	-1.8252	0	0	0	1.70249	0	0	0	-2.01816	0	0	0	1.06857	0	0	0	-1.40865	0
Protein kinase domain-containing protein	G21659	0	0	-0.706129	0	0	0	0	0	0	0	0	0	0	0	0	0	0	0	0	0	0	0
Beta-1,4-N-acetylgalactosaminyltransferase bre-4	G2167	0	0	3.03228	0	0	0	0	0	0	0	0	0	0	0	0	0	0	0	0	0	0	0
Long-nc-RNA	G21700	0	0	0	0	0	0	0	0	0	0	0	0	0	0	0	0	-2.68121	0	0	0	0	0
RP-S15Ae	G2172	0	0	0	0	0	0	0	0	0	0	0	0	0	0	0	0	0	0	0	-0.550412	0	0
C1q domain-containing protein	G21721	0	0	0	0	-1.36591	0	0	0	0	0	0	0	-1.44952	0	0	0	0	0	0	0	0	0
C1q domain-containing protein	G21722	0	0	0	0	-1.34433	0	0	0	0	0	0	0	0	0	0	0	0	0	0	0	-1.16202	0
C1q domain-containing protein	G21723	0	0	0	1.85559	0	0	0	0	0	0	0	0	0	0	0	0	0	0	0	1.38263	0	0
FZ domain-containing protein	G21725	0	0	-1.48592	0	0	0	0	0	0	0	0	0	0	0	-2.36291	0	0	0	0	0	0	0
C-type lectin domain-containing protein	G21765	0	0	0	0	0	0	0	0	2.07426	0	0	0	0	0	0	0	2.24534	0	0	0	0	0
TOG domain-containing protein	G21809	0	0	0	0	0.590863	0	0	0	0	0	0	0	0	0	0	0	0	0	0	0	0	0
Membrane metallo-endopeptidase-like 1	G21821	0	0	0	0	-0.684691	0	0	0	0	0	0	0	0	0	0	0	0	0	0	0	0	0
Agrin	G21852	0	0	0	0	-0.992947	0	0	0	0	0	0	0	0	0	0	0	0	0	-0.58599	0	0	0
Kazal-like domain-containing protein	G21862	0	0	0	0	-1.16687	0	0	0	0	0	0	0	0	0	0	0	0	0	0	0	0	0
Protein FAN	G21868	0	0	0	0	0	0	0	0	0	0	0	0	-0.601195	0	0	0	0	0	0	0	0	0
Tetratricopeptide repeat protein 38	G21872	0	0	0	0	-0.876907	0	0	0	0	0	0	0	-0.647078	0	0	0	0	0	0	0	0	0
LRAT domain-containing protein	G21883	0	0	0	0	0	0	0	0	0	0	0	0	0	0	0	0	-1.27894	0	0	0	0	0
Ninjurin-2	G21907	-1.99778	0	0	0	0	0	0	0	0	0	0	0	0	0	0	0	0	0	0	0	1.62501	0
Ninjurin-2	G21909	-2.02604	0	0	0	0	0	0	0	0	0	0	0	0	0	0	0	0	0	0	0	1.68071	0
Guanylate cyclase	G21911	0	0	0	0	-1.27242	0	0	0	0	0	0	0	0	0	0	0	0	0	0	0	0	0
Calsyntenin-1	G21939	0	0	0	0	0	0	0	0	0	0	0	0	0	0	0	0	0	0	0	0.55167	0	0
ANK_REP_REGION domain-containing protein	G21940	0	0	0	0	0	0	0	0	0	0	0	0	0	0	0	-2.86147	0	0	0	0	0	0
Tyrosine-protein phosphatase non-receptor type 13	G2195	0	0	0	0.838114	0	0	0	0	0	0	0	0	0	0	0	0	0	0	0	0	0	0
Uncharacterized protein	G21989	0	0	0	0	-1.46953	0	0	0	0	0	0	0	0	0	-2.01554	0	0	0	0	0	0	0
ANK_REP_REGION domain-containing protein	G21990	0	1.1163	0	0	0	0	0	0	0	0	0	0	0	0	0	0	0	0	0	0	0	0
Poly(U)-specific endoribonuclease	G21998	0	0	0	0	-1.2222	0	0	0	0	0	0	0	0	0	0	0	0	0	0	0	0	0
WISP1	G22023	0	0	0	0	-1.07559	0	0	0	0	0	0	0	0	0	0	0	0	0	0	0	0	0
Peptidase_M14 domain-containing protein	G22025	0	0	0	0	-1.16552	0	0	0	0	0	0	0	0	0	0	0	0	0	0	0	0	0
Integrin beta	G22034	0	0	0	0	0	0	0	0	0	0	0	0	-1.56784	0	0	0	0	0	0	0	0	0
160 kDa neurofilament protein	G22070	0	0	0	0	0	0	0	0	0	0	0	0	0	0	0	0	0	0	0	0.493968	0	0
Poly	G22073	0	0	0	0	0	0	0	0	0	0	0	0	0	0	0	0	-1.45493	0	0	0	0	-1.24341
Poly	G22074	0	0	0	0	0	0	0	0	0	0	0	0	0	0	0	0	0	0	0	0	-1.7234	0
Glutamine synthetase	G22078	0	0	0	0	0	0	0	0	2.02013	0	0	0	0	0	0	0	4.00824	0	0	0	0	0
Complex I-SGDH	G22086	0	0	0	0	-0.374404	0	0	0	0	0	0	0	0	0	0	0	0	0	0	0	0	0
MFS domain-containing protein	G22093	0	0	0	0	-0.89795	0	0	0	0	0	0	0	-1.19151	0	0	0	0	0	0	0	0	0
F-box/WD repeat-containing protein 5	G22125	0	0	0	0	0	0	0	0	0	0	0	0	0	0	0	0	0	0	0	1.29845	0	0
Gluconolactonase	G2220	0	0	0	0	-1.37274	0	0	0	0	0	0	0	0	0	0	0	0	0	0	0	0	0
Unc-93-like protein A	G22223	0	0	0	0	0	0	0	0	0	0	0	0	0	0	0	0	0	0	0	0	0.737362	0
Tetraspanin-7	G22238	0	0	0	0	0	0	0	0	0	0	0	0	0	0	0	0	0	0	0	-0.566679	0	0
Angiotensin-converting enzyme	G22243	0	0	0	0	-0.800941	0	0	0	0	0	0	0	-0.841516	0	0	0	0	0	0	0	0	0
Gluconolactonase	G2225	0	0	0	0	-0.930891	0	0	0	0	0	0	0	0	0	0	0	0	0	0	0	0	0
Cytochrome b-c1 complex subunit 6	G2226	0	0	0	0	0	0	0	0	0	0	0	0	0	0	0	0	0	0	0	-0.538298	0	0
C-type lectin domain-containing protein	G22288	-2.10476	0	0	0	0	0	0	0	0	-0.824908	0	0	0	0	0	0	0	0	0	0	0	0
Mesenchyme-specific cell surface glycoprotein	G22310	0	0	0	0	0	0	0	0	0	0	0	0	0	0	-1.89513	0	0	0	0	0	0	0
ZP domain-containing protein	G22326	0	0	0	0	0	0	0	0	0	0	0	0	0	0	0	0	0	1.41773	0	0	0	0
Glutathione S-transferase theta-1	G22344	0	0	0	0	-0.866131	0	0	0	0	0	0	0	0	0	0	0	0	0	0	0	0	0
PH domain-containing protein	G22385	0	0	0	0	0	0	0	0	0	0	0	0	0.658632	0	0	0	0	0	0	0	0	0
Reverse transcriptase domain-containing protein	G22405	0	0	0	0	0	0	0	2.29198	0	0	0	0	0	0	0	0	0	0	0	0	0	0
Glyoxylate reductase/hydroxypyruvate reductase	G22426	0	0	0	0	-0.852572	0	0	0	0	0	0	0	0	0	0	0	0	0	0	0	-0.892849	0
C-type lectin domain family 2 member F	G2243	0	0	0	0	0	0	0	0	0	0	0	0	0	0	0	0	0	0	0	0	-1.52339	0
Lactamase_B domain-containing protein	G22457	0	0	0	0	-0.791882	0	0	0	0	0	0	0	-0.766443	0	0	0	0	0	0	0	0	0
Actin-2	G22475	0	0	0	0	0	0	0	0	0	0	0	0	0	0	0	0	0	-1.17264	0	0	0	0
FHA domain-containing protein	G22490	0	0	0	0	0	0	0	0	0	0	0	0	0	0	0	0	0	0	1.28805	0	0	0
dNK domain-containing protein	G22526	0	0	0	0	0	0	0	0	0	0	0	0	0	0	0	0	0.905402	0	0	0	0	0
C-factor	G22534	0	0	0	0	-0.910892	0	0	0	0	0	0	0	0	0	0	0	0	0	0	0	0	0
Neurofilament light polypeptide	G22553	0	0	0	0	0	0	0	0	0	0	0	0	1.48422	0	0	0	0	0	0	0	0	0
Histone H4	G22554	0	0	0	0	0	0	0	0	0	0	0	0	0	0	0	0	0	-1.29482	0	0	0	0
Long-nc-RNA	G22557	0	0	0	0	0	0	0	0	0	0	0	0	0	0	0	0	0	-1.48321	0	0	0	0
C1q domain-containing protein	G2257	0	0	0	0	0	0	0	0	0	0	0	0	0	0	0	0	2.28412	-1.53586	0	0	0	0
Pyruvate dehydrogenase phosphatase regulatory subunit, mitochondrial	G22570	0	0	0	0	0	0	0	0	0	0	0	0	0	0	-0.6963	0	0	0	0	0	0	0
LCT	G22617	0	0	0	0	0	0	0	0	0	0	0	0	0	0	-0.790651	0	1.98341	0	0	0	0	0
Chitin-binding type-4 domain-containing protein	G22650	0	0	0	0	0	0	0	0	-3.34965	0	0	0	0	1.39796	0	0	-3.35178	-1.17215	0	0	0	0
Chitin-binding type-4 domain-containing protein	G22651	0	0	0	0	0	0	0	0	-1.72855	0	0	0	0	0	0	0	-1.48555	-1.34393	0	0	0	0
C1q domain-containing protein	G22652	0	0	0	0	0	0	0	0	0	0	0	0	0	0	0	0	2.02971	0	0	0	0	0
WD_REPEATS_REGION domain-containing protein	G22655	0	0	0	0	0	0	0	0	0	0	0	0	0.59537	0	0	0	0	0	0	0	0	0
Tyrosine-protein kinase receptor Tie-2	G22669	-1.01565	0	0	0	0	0	0	0	0	0	0	0	0	0	0	0	0	0	0	0	0	0
Phosphatidylserine decarboxylase proenzyme, mitochondrial	G22677	0	0	0	0	-0.681742	0	0	0	0	0	0	0	0	0	0	0	0	0	0	0	0	0
NADPH--cytochrome P450 reductase	G22679	0	0	0	0	-1.01744	0	0	0	0	0	0	0	0	0	0	0	0	0	0	0	0	0
FAD-dependent oxidoreductase domain-containing protein 2	G2269	0	0	0	0	0	0	0	0	0	0	0	0	0	0	0	0	0	0	0.576215	0	0	0
Sulfotransfer_1 domain-containing protein	G22690	0	0	0	0	0	0	0	0	0	0	0	0	0	0	0	0	0	0	0	1.28395	-1.86247	0
C-type lectin domain-containing protein	G22691	0	0	0	0	-0.840426	0	0	0	0	0	0	0	0	0	0	0	0	0	0	0	0	0
C-type lectin domain-containing protein	G22694	0	0	0	0	-1.25713	0	0	0	0	0	0	0	0	0	0	0	0	0	0	0	0	0
Metallophos domain-containing protein	G2276	0	0	0	0	-0.807465	0	0	0	0	0	0	0	0	0	0	0	0	0	0	0	0	0
Epidermal cell surface receptor	G22794	0	0	0	0	-0.825279	0	0	0	0	0	0	0	0	0	0	0	0	0	0	0	-0.735197	0
Uncharacterized protein	G22821	0	0	0	0	-1.3275	0	0	0	0	0	0	0	0	0	0	0	0	0	0	0	0	0
Uncharacterized protein	G22822	0	0	0	0	-1.28154	0	0	0	0	0	0	0	0	0	0	0	0	0	0	0	0	0
Tomoregulin-2	G22854	0	0	0	0	-0.928076	0	0	0	0	0	0	0	0	0	0	0	0	0	0	0	0	0
Malate dehydrogenase	G22856	0	0	0	0	-0.362588	0	0	0	0	0	0	0	0	0	0	0	0	0	0	0	0	0
Chromo domain-containing protein	G2286	0	0	0	0	0	0	0	0	0	0	0	0	0	0	0	0	-1.45058	0	0	0	0	0
CBM20 domain-containing protein	G22867	0	0	-0.887251	0	-0.706101	0	0	0	0	0	0	0	-0.56381	0	0	0	0	0	0	0	0	0
Guanylate cyclase	G22908	0	0	0	0	0	0	0	0	0	0	0	0	0	-1.39521	0	0	0	0	0	0	0	0
Cytidine deaminase	G22919	0	0	0	0	-0.526181	0	0	0	0	0	0	0	0	0	0	0	0	0	0	0	0	0
Endo/exonuclease/phosphatase domain-containing protein	G22970	0	0	0	0	0	0	0	0	0	0	0	0	0	0	0	0	2.29069	0	0	0	0	0
ANK_REP_REGION domain-containing protein	G22976	0	0	0	0	0	0	0	0	1.92854	0	0	0	0	0	0	0	0	0	0	0	0	0
Uncharacterized protein	G22992	0	0	0	0	0	0	0	0	0	0	0	0	1.54028	1.39502	0	0	0	0	0	0	0	0
Long-nc-RNA	G22993	0	0	0	0	0	0	0	0	0	0	0	0	0	0	-1.85415	0	0	0	0	0	0	0
Uncharacterized protein	G22994	0	0	0	0	0	0	0	0	0	0	0	0	0	0	0	0	0	0	0	0.598161	0	0
Guanylate cyclase	G23012	0	0	0	0	0	0	0	0	1.70401	0	0	0	0	0	0	0	0	0	0	0	0	0
Metalloendopeptidase	G23015	0	0	0	0	0	0	0	0	-1.7094	0	0	0	0	0	0	0	-1.84428	0	0	0	0	0
Predicted protein	G23032	0	0	0	0	-1.49173	0	0	0	0	0	0	0	0	0	0	0	0	0	0	0	0	0
Sodium-dependent serotonin transporter	G23034	0	0	0	0	-1.46252	0	0	0	0	0	0	0	0	0	0	0	0	0	0	0	0	0
Long-nc-RNA	G23040	0	0	0	0	0	0	0	0	0	0	0	0	0	0	0	0	0	0	0	0	1.41425	0
PA2c domain-containing protein	G23051	0	0	0	0	-1.13809	0	0	0	0	0	0	0	0	0	0	0	0	0	0	0	-1.1258	0
Long-nc-RNA	G23073	0	0	1.74008	0	0	0	0	0	0	-1.4301	0	0	0	0	0	0	0	0	0	0	0	0
DDE-1 domain-containing protein	G2308	0	0	0	0	-1.31662	0	0	0	0	0	0	0	0	0	0	0	0	0	0	0	0	0
IgGFc_binding domain-containing protein	G23084	0	0	0	0	-0.900604	0	0	0	0	0	0	0	0	0	0	0	0	0	0	0	0	0
Tetranectin-like protein	G23091	0	0	0	0	-0.871813	0	0	0	0	0	0	0	0	0	0	0	0	0	0	0	0	0
Proactivator polypeptide	G2310	0	0	0	0	-0.754344	0	0	0	0	0	0	0	0	0	0	0	0	0	0	0	0	0
VWFC domain-containing protein	G23131	0	0	0	0	-1.20318	0	0	0	0	0	0	0	0	0	0	0	0	0	0	0	0	0
DUF4371 domain-containing protein	G23137	0	0	1.35134	0	0	0	0	0	0	0	0	0	0	0	0	0	1.86626	0	0	0	0	0
DAO domain-containing protein	G23164	0	0	0	0	0	0	0	0	0	0	0	0	-0.603283	0	0	0	0	0	0	0	0	0
protein P200-like isoform X1	G23171	0	0	0	0	0	0	0	0	0	0	0	0	0	0	0	0	0	0	0	0	-1.20695	0
protein P200-like isoform X1	G23173	0	0	0	0	0	0	0	0	0	0	0	0	0	0	-1.64483	0	0	0	0	0	0	0
RS-rich protein-2	G23190	0	0	0	0	-1.08344	0	0	0	0	0	0	0	0	0	0	0	0	0	0	0	0	0
T-box transcription factor TBX20	G23231	0.832969	0	0	0	0	0	0	0	0	0	0	0	0	0	0	0	0.679148	0	0	0	0	0
TGc domain-containing protein	G2324	0	0	0	0	0	0	0	0	0	0	0	0	0	0	0	0	-1.7476	0	0	0	0	0
C3H1-type domain-containing protein	G23256	0	0	0	0	0	0	0	0	0	0	0	0	0	0	0	0	0	0	0	0	1.1559	0
RNA helicase	G23259	0	0	0	0	0	0	0	0	0	0	0	0	-0.713992	0	0	0	0	0	0	0	0	0
PABS domain-containing protein	G23264	0	0	0	0	0	1.45882	0	0	0	0	0	0	0	0	0	0	0	0	0	0	0	0
Purinergic receptor P2X, ligand-gated ion channel, 7	G23294	0	0	0	-1.44233	0	0	0	0	0	0	0	0	0	0	0	0	0	0	0	-1.73063	0	0
LSDAT_euk domain-containing protein	G23324	1.41941	0	0	0	0	0	0	0	0	0	0	0	0	0	0	0	0	0	0	0	0	0
Ficolin-2	G23327	0	0	0	0	0	0	0	0	0	0	0	0	0	0	0	0	1.58004	0	0	0	0	0
Exocyst complex component 2	G23332	0	0	0	0	-0.710663	0	0	0	0	0	0	0	0	0	0	0	0	0	0	0	0	0
Phosphoenolpyruvate phosphomutase	G23366	0	0	0	0	0	0	0	0	0	0	0	0	0	0	0	0	0	0	0	0.924213	0	0
Tomoregulin-2	G23388	0	0	0	0	-1.07287	0	0	0	0	0	0	0	-1.0239	0	0	0	0	0	0	0	0	0
Kinesin motor domain-containing protein	G2340	0	0	0	0	0.798697	0	0	0	0	0	0	0	0.540107	0	0	0	0	0	0	0	0	0
Long-nc-RNA	G23418	-1.52778	0	0	0	0	0	0	0	0	0	0	0	0	0	0	0	0	0	0	0	0	0
60S ribosomal protein L6	G23471	0	0	0	0	-0.413722	0	0	0	0	0	0	0	-0.280595	0	0	0	0	0	0	0	0	0
TauD domain-containing protein	G23504	0	0	0	0	0	0	0	0	0	0	0	0	0	0	0	0	0	0	0	0	-0.894899	0
Collagen alpha-6(VI) chain	G23525	0	0	0	0	-1.55182	0	0	0	0	0	0	0	0	0	0	0	0	0	0	0	0	0
PFVx7amide	G23526	0	1.34163	0	0	0	0	0	0	0	0	0	0	0	0	0	0	0	0	0	0	0	0
PHB domain-containing protein	G23529	0	0	0	0	-0.346983	0	0	0	0	0	0	0	-0.42367	0	0	0	0	0	0	0	0	0
BHLH domain-containing protein	G23551	0	0	0	0	0	0	0	0	0	0	0	0	0	0	0	0	0	0	0	0	1.19521	0
Long-nc-RNA	G2356	0	0	2.11635	0	0	0	0	0	0	0	0	0	0	0	0	0	0	0	0	0	0	0
FHA domain-containing protein	G23561	0	0	0.66799	0	0	0	0	0	0	0	0	0	0	0	0	0	0	0	0	0	0	0
SET and MYND domain-containing protein 5	G23563	0	0	0	0	-0.802354	0	0	0	0	0	0	0	0	0	0	0	0	0	0	0	0	0
CXXC motif containing zinc binding protein	G23565	0	0	0	0	0	0	0	0	0	0	0	0	0	0	0	0	0	0	0	-0.652278	0	0
Tenascin-X	G2357	0	0	3.29685	0	0	0	0	0	0	0	0	0	0	0	0	0	0	0	0	0	0	0
C-type lectin domain family 6 member A	G23582	0	0	0	0	-1.05573	0	0	0	0	0	0	0	0	0	0	0	0	0	0	0	0	0
Peptidase_M14 domain-containing protein	G23587	0	0	0	0	-1.01677	0	0	0	0	0	0	0	0	0	0	0	0	0	0	0	0	0
Epimerase domain-containing protein	G23605	0	0	0	0	-0.516518	0	0	0	0	0	0	0	0	0	0	0	0	0	0	0	0	0
Matrilin-2	G23627	0	0	0.787596	0	0	0	0	0	0	0	0	0	0	0	0	0	0	0	0	0	0	0
Tenascin-X	G2364	0	0	2.13248	0	-1.45865	0	0	0	0	0	0	0	0	0	0	0	0	0	0	0	0	0
DNA-directed DNA polymerase	G23653	0	0	0	0	0	0	0	0	0	0	0	0	0	0	0	0	0	-2.053	0	0	0	0
MACPF domain-containing protein	G23666	0	0	0	0	0	0	0	0	0	0	0	0	0	0	0	0	0	1.85724	0	0	0	0
C1q domain-containing protein	G23670	0	0	1.56385	0	0	0	0	0	0	0	0	0	0	0	0	0	0	0	0	0	0	0
Cytochrome P450 4F22	G23695	0	0	0	0	-1.10633	0	0	0	0	0	0	0	0	0	0	0	0	0	0	0	0	0
Cytochrome P450 4A25	G23698	0	0	0	0	-0.690315	0	0	0	0	0	0	0	0	0	0	0	0	0	0	0	0	0
ApeC domain-containing protein	G23737	0	0	0	0	0	0	0	0	0	0	0	0	0	0	0	0	-2.09355	0	0	0	0	0
TIR domain-containing protein	G23754	0	0	1.20045	0	0	0	0	0	0	0	0	0	0	0	0	0	0	0	0	0	0	0
LRAT domain-containing protein	G23765	0	0	0	0	0	0	0	0	0	0	0	0	0	0	0	0	-1.2874	0	0	0	0	0
LRAT domain-containing protein	G23766	0	0	0	0	0	0	0	0	0	0	0	0	0	0	0	0	-1.36426	0	0	0	0	0
Long-nc-RNA	G23769	2.85648	0	0	0	0	0	0	-2.34979	0	0	0	0	0	0	0	0	0	0	0	0	0	0
B box-type domain-containing protein	G23772	0	0	0	0	-0.883714	0	0	0	0	0	0	0	0	0	0	0	0	0	0	0	0	0
PK_Tyr_Ser-Thr domain-containing protein	G23775	0	0	0	0	0	0	0	0	0	0	0	0	-0.723661	0	0	0	0	0	0	0	0	0
Protein G7c	G23789	0	0	0	0	-0.683356	0	0	0	0	0	0	0	0	0	0	0	0	0	0	0	0	0
Calcium-dependent protein kinase 31	G23793	0	0	0	0	-1.16563	0	0	0	0	0	0	0	0	0	0	0	0	0	0	0	0	0
Long-nc-RNA	G23797	0	0	0	0	0	0	0	0	0	0	0	0	0	0	0	0	-2.22182	0	0	0	0	0
Sushi, nidogen and EGF-like domain-containing protein 1	G23798	0	0	0	0	0	0	0	0	0	0	0	0	0	0	0	0	0	1.20217	0	1.07163	0	0
Fatty acid oxidation complex subunit alpha	G23799	0	0	0	0	0	0	0	0	0	0	0	0	-0.612486	0	0	0	0	0	0	0	0	0
Coxsackie-adenovirus-receptor homolog	G23811	0	0	0	0	0	0	0	0	0	0	0	0	0	0	0	0	0	0	0	0	1.28008	0
TRAP-like protein	G23812	0	0	0	0	0	0	0	0	0	0	0	0	0	0	0	0	0	0	0	-1.60724	0	0
Long-nc-RNA	G23817	0	0	0	0	0	0	0	0	0	0	0	0	1.46944	0	0	0	0	0	0	0	0	0
Collagen alpha-6(VI) chain	G23829	0	0	0	0	-1.40715	0	0	0	0	0	0	0	0	0	0	0	0	0	0	0	0	0
Microsomal glutathione S-transferase 3	G23861	0	0	0	0	0	0	0	1.49419	0	0	0	0	0	0	0	0	0	0	0	0	0	0
UPF0029 domain-containing protein	G23881	0	0	0	0	0	0	0	0	0	0	0	0	0	0	0	0	0	0	0	0	-1.45001	0
Programmed cell death protein 5	G23884	0	0	0	0	0	0	0	0	0	0	0	0	0	0	0	0	0	0	0	-1.46685	0	0
Programmed cell death protein 5	G23885	0	0	0	0	0	0	0	0	0	0	0	0	0	0	0	0	0	0	0	-2.02418	0	0
solute carrier family 52, riboflavin transporter, member 3-B-like	G23886	0	0	0	0	0	0	0	0	0	0	0	0	0	0	0	0	0	0	0	0	1.3623	0
Photolyase/cryptochrome alpha/beta domain-containing protein	G23889	0	0	0	0	0	0	0	0	0	0	0	0	0	0	0	0	0	0	0	0	0.786924	0
Anaphase-promoting complex subunit 5	G23893	0	0	-0.634806	0	0	0	0	0	0	0	0	0	0	0	0	0	0	0	0	0	0	0
DDE_Tnp_1_7 domain-containing protein	G239	0	0	0	0	0	0	0	0	0	0	0	0	0	0	0	0	-5.6704	0	0	0	0	0
Uncharacterized protein	G23908	0	0	0	0	-0.578971	0	0	0	0	0	0	0	0	0	0	0	0	0	0	0	0	0
Sodium-dependent glucose transporter 1	G23909	0	0	0	0	-1.0384	0	0	0	0	0	0	0	0	0	0	0	0	0	0	0	0	0
Tetratricopeptide repeat protein 38	G23910	0	0	0	0	-0.615251	0	0	0	0	0	0	0	0	0	0	0	0	0	0	0	0	0
Putative cytochrome b-c1 complex subunit 9-like	G23922	0	0	0	0	0	0	0	0	0	0	0	0	0	0	0	0	0	0	0	-0.684801	0	0
MEGF10_11	G23931	-1.40122	0	0	0	0	0	0	0	0	0	0	0	0	0	0	0	0	0	0	0	0	0
Baculoviral IAP repeat-containing protein 7-A	G23947	0	0	0	0	0	0	0	0	0	0	0	0	0	0	0	0	0	0	0	-1.322	0	0
Cytochrome P450 2B4	G23948	0	0	0	0	0	-1.24172	0	0	0	0	0	0	0	0	0	0	0	0	0	0	0	0
Trafficking protein particle complex subunit 11	G23953	-1.07516	0	0	0	0	0	0	0	-1.22457	0	0	0	0	0	0	0	-0.995139	0	0	0	0	0
Ileal sodium/bile acid cotransporter	G23979	0	0	0	0	0	0	0	0	0.90302	0	0	0	0	0	0	0	0	0	0	0	0	0
Adipocyte-type fatty acid-binding protein	G23988	0	0	0	0	-0.489681	0	0	0	0	0	0	0	0	0	0	0	0	0	0	0	0	0
Multiple epidermal growth factor-like domains 10	G24010	0	0	0	0	0	0	0	0	0	0	0	0	0	0	2.16398	0	0	0	0	0	0	0
G_PROTEIN_RECEP_F3_4 domain-containing protein	G24016	-1.32236	0	0	0	-0.655403	0	0	0	-1.28498	0	0	0	0	0	0	0	-0.978477	0	0	0	0	0
BHLH domain-containing protein	G24026	0	0	0	0	0	0	0	0	-1.72636	0	0	0	0	0	0	0	0	0	0	0	0	0
fibropellin-1-like	G24027	1.47677	0	0	0	0	0	0	0	0	0	0	0	0	0	0	0	0	0	0	0	0	0
Prostanoid TP receptor	G24030	1.05732	0	0	0	0	0	0	0	0	0	0	0	0	0	0	0	0	0	0	0	0	0
Sphingomyelin phosphodiesterase	G24032	0	0	0	0	-0.723479	0	0	0	0	0	0	0	0	0	0	0	0	0	0	0	0	0
Tyr recombinase domain-containing protein	G24048	0	0	0	0	0	0	0	0	0	0	0	0	0	0	0	0	0	0	0	0	-1.53042	0
Ankyrin-3	G24058	0	0	0	0	0	0	0	0	0	0	0	0	0	0	0	0	0	0	0	0	-1.39082	0
Collagen alpha-1(XII) chain	G24073	0	0	0	0	-1.16809	0	0	0	0	0	0	0	0	0	0	0	0	0	0	0	-1.4773	0
Long-nc-RNA	G24081	0	0	0	0	0	-0.851023	0	0	0	0	0	0	0	0	0	0	0	0	0	0	0	0
Acyl-CoA synthetase family member 2, mitochondrial	G24083	0	0	0	0	0	0	0	0	0	0	0	0	-0.677863	0	0	0	0	0	0	0	0	0
VASt domain-containing protein	G24106	0	0	0	0	0	0	0	0	-2.09089	0	0	0	0	0	0	0	-2.02526	0	0	0	0	0
PH domain-containing protein	G24112	0	0	0	0	0	0	0	0	0	0	0	0	0	0	0	0	-1.42484	0	0	0	0	0
Lysosome-associated membrane glycoprotein 1	G24125	0	0	0	0	0	0	0	0	0	0	0	0	0	-0.872384	0	0	0	0	0	0	0	0
C1q domain-containing protein	G24147	0	0	0	0	0	0	0	0	0	0	0	0	0	-1.48435	0	0	0	0	0	0	0	0
Hemicentin-1	G24171	-1.97034	0	0	0	0	0	0	0	-2.52056	0	0	0	1.51168	0	1.10437	0	0	0	0	0	0	0
WW domain-containing protein	G24172	0	0	0	0	-0.789687	0	0	0	0	0	0	0	0	0	0	0	0	0	0	0	0	0
Basement membrane-specific heparan sulfate proteoglycan core protein	G24178	0	0	0	0	0	0	0	0	0	0	0	0	0	0	0	0	0	1.25427	0	0	0	0
---NA---	G24191	0	0	0	0	0	0	0	0	0	0	0	0	0	0	0	0	2.5631	0	0	0	0	0
Tripartite motif-containing protein 2	G24200	0	0	0	0	-1.2263	0	0	0	0	0	0	0	0	0	0	0	0	0	0	0	0	0
Cation exchanger	G24203	0	0	0	0	0.639079	0	0	0	0	0	0	0	0	0	0	0	0	0	0	0	0	0
DBB domain-containing protein	G24210	0	0	0.805519	0	0	0	0	0	0	0	0	0	0	0	0	0	0	0	0	0	0	0
Fibrinogen C-terminal domain-containing protein	G24221	0	0	0	0	0	-1.3676	0	0	0	0	0	0	0	0	0	0	0	0	0	0	0	0
Fibrinogen C-terminal domain-containing protein	G24224	0	0	-1.87645	0	0	0	0	0	0	0	0	0	0	0	0	0	0	0	0	0	0	0
calmodulin-A-like	G24237	0	0	0	0	-1.05092	0	0	0	0	0	0	0	0	0	0	0	0	0	0	0	-0.724311	0
C1q domain-containing protein	G24241	0	0	0	0	0	0	0	0	0	0	0	0	0	-1.58657	0	0	0	0	0	-1.49015	0	0
C1q domain-containing protein	G24243	0	0	0	0	0	0	0	0	0	0	0	0	0	-1.47149	0	0	0	0	0	-1.82782	0	0
EGF-like domain-containing protein	G2425	0	0	0	0	0	0	0	0	0	0	0	0	0	0	0	0	2.87751	0	0	0	0	0
Heparanase	G24271	0	0	0	0	-0.856608	0	0	0	0	0	0	0	0	0	0	0	0	0	0	0	0	0
VWFA domain-containing protein	G24275	0	0	0	0	0	0	0	0	0	0	0	0	0	0	-1.72056	0	0	0	0	0	0	0
EF-hand domain-containing protein	G24280	0	0	0	0	-1.24752	0	0	0	0	0	0	0	0	0	0	0	0	0	0	0	-0.738686	0
CCHC-type domain-containing protein	G24283	0	0	0	0	0	0	0	1.98043	0	0	0	0	0	0	0	0	0	0	0	0	0	0
---NA---	G24293	-2.05473	0	0	0	0	0	0	0	0	0	0	0	0	0	0	0	0	0	0	0	1.6892	0
GTP cyclohydrolase 1	G24296	0	0	0	0	0	0	0	0	-1.05616	0	0	0	0	0	0	0	-1.36336	0	0	0	0	0
Putative Transmembrane protease serine 9	G24298	-2.34513	0	0	0	0	0	0	0	0	0	0	0	0	0	0	0	0	0	0	0	0	1.40775
Aspartate-semialdehyde dehydrogenase	G24301	-2.05805	0	0	0	0	0	0	0	0	0	0	0	0	0	0	0	0	0	0	0	2.10013	0
Peptidase S1 domain-containing protein	G24327	0	0	0	0	0	0	0	0	0	0	0	0	0	0	0	0	0	0	0	-0.857578	0	0
Tudor domain-containing protein 5	G24344	0	0	-0.834723	0	0	0	0	0	0	0	0	0	0	0	0	0	0	0	0	0	0	0
ANK_REP_REGION domain-containing protein	G24348	0	0	0	0	0	0	0	0	0	0	0	0	0.94645	0	0	0	0	0	0	0	0	0
Tetraspanin	G24356	0	0	0	0	0	-1.19302	0	0	0	0	0	0	0	0	0	0	0	1.10018	0	0	0	0
Murinoglobulin-2	G24363	0	0	0	0	0	0	0	2.09386	0	0	0	0	0	1.59246	0	0	0	0	0	0	0	0
Mammalian ependymin-related protein 1	G24368	0	0	0	0	-0.927552	0	0	0	0	0	0	0	0	0	0	0	0	0	0	0	0	0
ANK_REP_REGION domain-containing protein	G24385	0	0	0	0	0	0	0	0	0	0	0	0	0	0	0	0	-0.932706	0	0	0	0	0
ANK_REP_REGION domain-containing protein	G24392	0	0	0	0	0	0	0	0	0	0	0	0	0	0	0	0	1.64877	0	0	0	0	0
ANK_REP_REGION domain-containing protein	G24394	0	0	0	0	0	0	0	0	0	0	0	0	-1.53169	0	0	0	0	0	0	0	0	0
Collagen alpha-3(VI) chain	G24421	0	0	0	0	0	0	0	0	0	0	0	0	-1.06045	0	0	0	0	0	0	0	0	0
Zinc finger LSD1 subclass family protein	G24422	0	0	0	0	2.17176	0	0	0	0	0	0	0	1.70509	0	0	0	0	0	0	0	0	0
Tetraspanin	G24459	0	0	0	0	0	0	0	0	0	0	0	0	0	0	0	0	0	0	0	1.71263	0	0
Tetraspanin	G24460	0	0	1.45581	0	0	0	0	0	0	0	0	0	0	0	0	0	0	0	0	0	0	0
Tetraspanin	G24463	0	0	0	0	-4.83746	0	0	0	0	0	0	0	0	0	0	0	2.38393	0	0	1.6151	0	0
Tetraspanin	G24470	0	0	-1.46461	0	0	0	0	0	0	0	0	0	0	0	0	0	0	0	0	0	0	0
Protein aardvark	G24483	0	0	0	0	-0.974547	0	0	0	0	0	0	0	0	0	0	0	0	0	0	0	0	0
Choline-specific glycerophosphodiester phosphodiesterase	G24487	0	0	0	0	-0.873793	0	0	0	0	0	0	0	0	0	0	0	0	0	0	0	0	0
Chitin-binding type-2 domain-containing protein	G24491	0	0	0	0	-1.03187	0	0	0	0	0	0	0	0	0	0	0	0	0	0	0	0	0
thymosin beta isoform X2	G24500	0	0	-0.65101	0	0	0	0	0	0	0	0	0	0	0	0	0	0	0	0	0	0	0
Carbamoyl-phosphate synthase large chain	G24516	0	0	0	0	1.14692	0	0	0	0	0	0	0	0	0	0	0	0	0	0	0	0	0
TFIIS central domain-containing protein	G24553	0	0	0	0	-2.45182	0	0	0	0	0	0	0	0	0	0	0	0	0	0	-1.80129	0	0
200 kDa antigen p200, putative	G24554	2.03167	0	0	0	0	0	0	0	1.89534	0	0	0	0	0	0	0	1.7387	0	0	0	0	0
Sodium/myo-inositol cotransporter 2	G24566	0	0	0	0	-1.11596	0	0	0	0	0	0	0	0	0	0	0	0	0	0	0	0	0
POU domain protein	G24602	0	0	0	0	0.598626	0	0	0	0	0	0	0	0	0	0	0	0	0	0	0	0	0
Tetraspanin	G24612	0	0	0	0	0	0	0	0	0	0	0	-1.86053	0	0	0	0	0	0	0	0	0	0
Putative conserved secreted protein	G2462	0	0	-0.898256	0	0	0	0	0	0	0	0	0	0	0	0	0	0	0	0	0	0	0
Hamartin	G24629	0	0	0	0	0	0	0	0	0	0	0	0	0	0	0	0	-0.67679	0	0	0	0	0
DUF4430 domain-containing protein	G24636	0	0	0	0	0	0	0	0	0	0	0	0	0	1.61309	0	0	-2.18298	0	0	0	0	0
C-type lectin domain-containing protein	G24653	0	0	0	0	0	0	0	0	0	0	0	0	0	0	0	0	3.00392	0	0	0	0	0
C-type lectin domain-containing protein	G24655	0	0	1.36619	0	0	0	0	0	0	0	0	0	0	0	0	0	0	0	0	3.65311	0	0
Pogo transposable element with ZNF domain	G24658	0	0	0	0	0	0	0	0	0	0	0	0	0	0	0	0	0	0	0	1.08973	0	0
Transporter	G24661	0	0	0	0	0	0	0	0	0	0	0	0	0	0	0	0	-0.909173	0	0	0	0	0
F-box domain-containing protein	G24664	0	0	0	0	0	0	0	0	0	0	0	0	0	0	-1.14887	0	0	0	0	0	0	0
VWFA domain-containing protein	G24680	0	0	0	0	-1.78891	0	0	0	0	0	0	0	0	0	0	0	0	0	0	0	-1.46445	0
Long-nc-RNA	G24685	0	0	0	0	0	0	0	0	0	0	0	0	0	0	0	0	0	0	0	0	-0.695984	0
Long-nc-RNA	G24689	0	0	-0.815246	0	0	0	0	0	0	0	0	0	0	0	0	0	0	0	0	0	0	0
ATP synthase subunit	G24690	0	0	0	0	0	0	0	0	0	0	0	0	0	0	0	0	0	0	-0.399911	0	0	0
Fatty acid hydroxylase domain-containing protein	G24691	0	0	0	0	1.06023	0	0	0	0	0	0	0	0	0	0	0	0	0	0	0	0	0
L-ascorbate oxidase	G24693	0	0	0	0	-1.12633	0	0	0	0	0	0	0	-1.08058	0	0	0	0	0	0	0	0	0
Tyrosine-protein kinase	G24696	0	0	0	0	0	0	0	0	0	0	0	0	0	0	0	0	0	0	0	0.998361	0	0
40S ribosomal protein S18	G24712	0	0	0	0	-0.382446	0	0	0	0	0	0	0	0	0	0	0	0	0	0	0	0	0
Dixin	G24722	0	0	0	0	0	0	0	0	0	0	0	0	0	0	0	0	0	0	0	0.626076	0	0
C1q domain-containing protein	G24732	0	0	0	0	-1.31632	0	0	0	0	0	0	0	0	0	0	0	0	0	0	0	0	0
Myosin heavy chain, striated muscle	G24734	0	0	0	0	-1.43642	0	0	0	0	0	0	0	0	0	0	0	0	0	0	0	0	0
TMEM131_like domain-containing protein	G24767	0	0	0	0	0	0	0	0	0	0	0	0	0	0	0	0	0	0	0.597547	0.669874	0	0
Collybistin	G24772	0	0	0	0	0	0	0	0	0	0	0	0	0	0	0	0	0	0	0	-1.4896	0	0
B-box type zinc finger protein ncl-1	G24779	0	0	0	0	0.594291	0	0	0	0	0	0	0	0	0	0	0	0.876143	0	1.08912	0.905751	1.04964	0
Putative serine/threonine-protein kinase pats1	G24784	0	0	0	0	0.592361	0	0	0	0	0	0	0	0	0	0	0	0	0	0	0	0	0
Long-nc-RNA	G2479	0	0	0	0	0	0	0	0	0	0	0	0	0	0	0	0	0	0	0.481981	0	0	0
Myosin_tail_1 domain-containing protein	G24796	0	0	0	0	-0.904252	0	0	0	0	0	0	0	0	0	0	0	0	0	0	0	0	0
2&apos;,3&apos;-cyclic-nucleotide 3&apos;-phosphodiesterase	G24807	-1.2686	0	0	0	0	0	0	0	-1.02703	0	0	0	0	0	0	0	-1.20624	0	0	0	0	0
Fatty acid synthase	G24809	0	0	0	0	-1.18339	0	0	0	0	0	0	0	0	0	0	0	0	0	0	0	0	0
MIEAP domain-containing protein	G24833	0	0	0	0	0	0	0	0	0	0	0	0	0	0	0	0	0	0	0	1.15517	0	0
Heat shock 70 kDa protein 12A	G24840	0	0	0	0	0.800011	0	0	0	0	0	0	0	0	0	0	0	0	0	0	0	0	0
Heat shock 70 kDa protein 12A	G24841	0	0	0	0	0.450705	0	0	0	0	0	0	0	0	0	0	0	0	0	0	0	0	0
Ubiquitin-associated domain-containing protein 1	G24882	0	0	0	0	0	0	0	0	-1.2279	0	0	0	0	0	0	0	-1.09479	0	0	0	0	0
1-deoxypentalenic acid 11-beta-hydroxylase	G24884	0	0	0	0	-1.00583	0	0	0	0	0	0	0	0	0	0	0	0	0	0	0	0	0
Uncharacterized protein	G24912	0	0	0	0	0	0	0	0	0	0	0	0	0	-1.78448	0	0	0	-1.26023	0	0	0	0
Nucleolar GTP-binding protein 1	G24936	0	0	0	0	-0.576854	0	0	0	0	0	0	0	0	0	0	0	0	0	0	0	0	0
Insoluble matrix shell protein 5	G24960	0	0	0	0	-0.924206	0	0	0	0	0	0	0	0	0	0	0	0	0	0	0	0	0
Insoluble matrix shell protein 5	G24962	0	0	0	0	-1.18018	0	0	0	0	0	0	0	0	0	0	0	0	0	0	0	0	0
Uncharacterized protein	G24963	0	0	0	0	-1.20744	0	0	0	0	0	0	0	0	0	0	0	0	0	-0.930262	0	0	0
Uridine phosphorylase	G24972	0	0	0	0	0	0	0	0	0	0	0	0	0	0	0	0	0	0	-1.08127	0	0	0
Ectonucleotide pyrophosphatase/phosphodiesterase family member 3	G2498	0	0	0	0	-1.27559	0	0	0	0	0	0	0	-0.897605	0	0	0	0	0	0	0	0	0
Sushi, nidogen and EGF-like domain-containing protein 1	G24989	1.28208	0	0	0	0	0	0	0	0	0	0	0	0	0	0	0	0	0	0	0	0	0
MIEAP domain-containing protein	G24999	0	0	0	0	0	-0.751621	0	0	0	0	0	0	0	0	0	0	0	0	0	0	0	0
VWFA domain-containing protein	G25004	0	0	0	0	-1.23828	0	0	0	0	0	0	0	-1.06824	0	0	0	0	0	0	0	0	0
Zinc finger protein Gfi-1	G25006	0	0	0	0	0	0	0	0	-1.68381	0	0	0	0	0	0	0	0	0	0	0	0	0
N-acetylneuraminate lyase	G25008	0	0	0	0	-0.93621	0	0	0	0	0	0	0	0	0	0	0	0	0	0	0	0	0
AHD domain-containing protein	G25009	0	0	0	0	0	0	0	0	0	0	0	0	0	0	0	0	0	0	0	1.67893	0	0
Low-density lipoprotein receptor relative with 11 ligand-binding repeats	G25014	0	0	0	0	-1.41861	0	0	0	0	0	0	0	0	0	0	0	0	0	0	0	0	0
E3 ubiquitin-protein ligase CBL	G25017	0	0	0	0	0	0	0	0	0	0	0	0	0.502161	0	0	0	0	0	0	0	0.633254	0
tRNA(Ile)-lysidine synthase	G25019	0	0	1.03417	0	0	0	0	0	0	0	0	0	0	0	0	0	0	0	0	0	0	0
Lipase	G25020	0	0	0	0	0	0	0	0	0	0	0	0	0	0	-1.00954	0	0	0	0	0	0	0
RING-type domain-containing protein	G25034	0	0	0	0	-0.713602	0	0	0	0	0	0	0	0	0	0	0	0	0	0	0	0	0
ML domain-containing protein	G25036	0	0	0	0	-1.15147	0	0	0	0	0	0	0	-0.933363	0	-1.08003	0	0	0	0	-0.851625	0	0
Mab-21 domain-containing protein	G2504	0	0	0	0	-1.25187	0	0	0	0	0	0	0	0	0	0	0	0	0	0	0	0	0
Tomoregulin-2	G25052	0	0	0	0	-0.93144	0	0	0	0	0	0	0	0	0	0	0	0	0	0	0	0	0
WD_REPEATS_REGION domain-containing protein	G2506	1.2423	0	0	0	0	0	0	0	0	0	0	0	0	0	0	0	0	0	0	0	0	0
Phytanoyl-CoA dioxygenase domain-containing protein 1	G25066	0	0	0	0	-1.30415	0	0	0	0	0	0	0	0	0	0	0	0	0	0	0	0	0
ANK_REP_REGION domain-containing protein	G25075	0	0	0.549206	0	0	0	0	0	0	0	0	0	0	0	0	0	0	0	0	0	0	0
F5/8 type C domain-containing protein	G25085	0	0	0	0	0	0	0	0	0	0	0	0	0	0	0	0	0	0	0	0.963657	0	0
C1q domain-containing protein	G25099	0	0	0	0	0	0	0	0	-2.1492	0	0	0	0	0	0	0	0	0	0	0	0	0
Carbohydrate sulfotransferase	G2510	1.76501	0	0	0	0	0	0	0	0	0	0	0	0	0	0	0	0	0	0	0	0	0
C1q domain-containing protein	G25100	-2.00909	0	0	0	0	0	0	0	0	0	0	0	0	0	0	0	0	0	0	0	0	0
C1q domain-containing protein	G25101	0	0	0	0	0	-1.4696	0	0	-2.01046	0	0	0	0	0	0	0	0	0	0	0	0	0
C1q domain-containing protein	G25103	0	0	0	0	0	0	0	0	-1.92675	0	0	0	0	0	0	0	0	0	0	0	0	0
Non-lysosomal glucosylceramidase	G25120	0	0	0	0	-1.36056	0	0	0	0	0	0	0	0	0	0	0	0	0	0	0	-0.789649	0
Long-nc-RNA	G25130	0	0	0	0	-0.671111	0	0	0	0	0	0	0	0	0	0	0	0	0	0	0	0	0
Toll-like receptor 4	G25148	0	0	0	0	0	0	0	0	0	0	0	0	0	0	0	0	0	0	0.597238	0	0	0
Wzy_C_2 domain-containing protein	G25164	0	0	0	0	0	0	0	0	0	0	0	0	0	0	0	0	0	-1.1106	0	0	0	0
Regulator of G-protein signaling 3	G25198	0	0	0	0	-1.07878	0	0	0	0	0	0	0	0	0	0	0	0	0	0	0	0	0
Basement membrane-specific heparan sulfate proteoglycan core protein	G25241	0	0	0	0	0	0	0	0	0	0	0	0	0	0	0	0	0	-1.65869	0	0	0	0
MAM domain-containing protein	G25243	0	0	0	0	0	0	0	0	0	0	0	0	0	0	0	0	0	0	0	-1.2702	0	0
Chitinase	G25253	0	0	0	0	0	0	0	0	0	0	0	0	0	0	0	0	0	0	0	0	-1.29976	0
NADPH--cytochrome P450 reductase	G25258	0	0	0	0	-0.910682	0	0	0	0	0	0	0	0	0	0	0	0	0	0	0	0	0
Hibernation-associated plasma protein HP-27	G25261	0	0	0	0	-1.11514	0	0	0	0	0	0	0	0	0	0	0	0	0	0	0	0	0
Collagen alpha-1(XXI) chain	G25262	0	0	0	0	-1.18359	0	0	0	0	0	0	0	0	0	0	0	0	0	0	0	0	0
V-type proton ATPase subunit G	G25266	0	0	0	0	0	0	0	0	0	0	0	0	0	0	0	0	0	0	-0.559957	0	0	0
CCHC-type domain-containing protein	G25278	0	0	0	0	0	0	0	0	0	0	0	0	0	0	0	0	0	0	0	-1.09325	0	0
Uncharacterized protein	G25279	0	0	0	0	0	-0.733472	0	0	0	0	0	0	0	0	0	0	0	0	0	0	0	0
Putative insoluble matrix shell protein 5-like protein	G25288	0	0	0	0	-1.12913	0	0	0	0	0	0	0	0	0	0	0	0	0	0	0	0	0
Glutamine synthetase	G25300	0	0	0	0	-0.774576	0	0	0	0	0	0	0	0	0	0	0	0	0	0	0	0	0
Caspase-7	G25325	-1.78295	0	-1.07173	0	0	0	0	0	0	0	0	0	0	0	0	0	0	0	0	0	0	0
TIR domain-containing protein	G25326	0	0	0	0	0	0	0	0	0	0	0	0	0	0	0	0	0	0	-1.62963	0	0	0
Caspase-7	G25328	0	0	0	0	0	0	0	0	0	0	0	0	0	0	0	0	0	0	0	0.682169	0	0
TIR domain-containing protein	G25331	0	0	0	0	0	0	0	0	0	0	0	0	0	0	0	0	-1.89975	0	0	0	0	0
Apolipoprotein L3	G25362	0	0	0	0	0	0	0	0	0	0	0	0	0	0	0	0	0	0	0	-1.48585	0	0
Methyltransf_25 domain-containing protein	G25385	0	0	0	0	-1.28026	0	0	0	0	0	0	0	0	0	0	0	0	0	0	0	0	0
von Willebrand factor A domain-containing protein 5A	G25394	0	0	0	0	0	0	0	0	0	0	0	0	0	0	0	0	-1.4468	0	0	0	0	0
RING finger protein nhl-1	G25396	0	0	0	0	0	0	0	0	-1.29962	0	0	0	0	0	0	0	0	0	0	0	0	0
Peptidase M12B domain-containing protein	G25433	0	0	0	0	0	0	0	0	0	0	0	0	0	0	0	0	0	0	0	1.0482	0	0
Neuronal acetylcholine receptor subunit alpha-3	G25462	0	0	0	0	0	0	0	0	0	0	0	0	0	0	0	0	0	0	0	0	1.47137	0
Neuronal acetylcholine receptor subunit alpha-3	G25465	0	0	0	0	0	0	0	0	0	0	0	0	0	-1.27201	0	0	0	0	0	0	0	0
CBM6 domain-containing protein	G2547	0	0	0	0	0	0	0	0	0	0	0	0	0	1.08483	0	0	0	0	0	0	0	0
Spermidine synthase	G25476	0	1.5663	0	0	0	0	0	0	0	0	0	0	0	0	0	0	0	2.11063	0	0	0	0
MFS domain-containing protein	G25495	0	0	0	0	-1.03737	0	0	0	0	0	0	0	0	0	0	0	0	0	0	0	0	0
MFS domain-containing protein	G25496	0	0	0	0	0	0	0	0	0	0	0	0	0	0	-0.763426	0	0	0	0	0	0	0
Paraoxonase	G25522	0	0	1.08837	0	0	0	0	0	0	0	0	0	0	0	0	0	0	0	0	0	0	0
Chitinase	G2555	0	0	0	0	0	-1.01683	0	0	0	0	0	0	0	0	0	0	0	0	0	0	0	0
Aamy domain-containing protein	G25554	0	0	0	0	-0.944126	0	0	0	0	0	0	0	0	0	0	0	0	0	0	0	0	0
MIEAP domain-containing protein	G25564	-1.90295	0	0	0	0	0	0	0	-2.05232	0	0	0	0	0	0	0	-2.24649	0	0	0	0	0
MIEAP domain-containing protein	G25566	0	0	0	0	1.79394	0	0	0	0	0	0	0	1.49808	0	0	0	0	0	0	0	0	0
MIEAP domain-containing protein	G25567	0	0.772102	0	0	0	0	0	0	0	0	0	0	0	0	0	0	0	0.979865	0	0	0	0
HEPN domain-containing protein	G25586	0	0	0	0	-1.87071	0	0	0	0	0	0	0	0	0	0	0	0	0	0	0	0	0
Apple domain-containing protein	G25592	0	0	0	0	-1.7924	0	0	0	0	0	0	0	-1.66316	0	0	0	0	0	0	0	0	0
Nuclear apoptosis-inducing factor 1	G25593	0	0	0	0	0	0	0	0	0	0	0	0	0	0	0	0	0	0	0	-1.94976	0	0
Uncharacterized protein	G25599	0	0	0	0	0	-1.62749	0	0	0	0	0	0	0	0	0	0	0	0	0	0	0	0
BZIP domain-containing protein	G2560	0	0	0.731316	0	0	0	0	0	0	0	0	0	0	0	0	0	0	0	0	0	0	0
Ribosomal_L18_c domain-containing protein	G25620	0	0	0	0	-0.512459	0	0	0	0	0	0	0	0	0	0	0	0	0	0	0	0	0
insoluble matrix shell protein 5-like	G25622	0	0	0	0	0	0	0	0	0	0	0	0	0	0	0	0	0	0	0	-1.32284	0	0
insoluble matrix shell protein 5-like	G25623	0	0	0	0	-1.01082	0	0	0	0	0	0	0	0	0	0	0	0	0	0	0	0	0
Uncharacterized protein	G25625	0	0	0	0	-1.41367	0	0	0	0	0	0	0	0	0	0	0	0	0	0	0	-0.66974	0
UDENN domain-containing protein	G25672	0	0	0	0.588938	0	0	0	0	0	0	0	0	0	0	0	0	0	0	0	0	0	0
Teneurin-2	G25678	0	0	0	0	-1.12711	0	0	0	0	0	0	0	0	0	0	0	0	0	0	0	0	0
Teneurin-2	G25681	0	0	0	0	-1.6223	0	0	0	0	0	0	0	0	0	0	0	0	0	0	0	0	0
Ig-like domain-containing protein	G25735	0	0	0	0	-0.650026	0	0	0	0	0	0	0	-0.75428	0	0	0	0	0	0	0	0	0
Down syndrome critical region protein 3-like protein	G25747	0	0	0	0	0.505625	0	0	0	0	0	0	0	0	0	0	0	0	0	0	0	0	0
Fibroblast growth factor receptor 2	G2575	0	0	0	0	0	0	0	0	0	0	0	0	0	0	1.44903	0	0	0	0	0	0	0
Latrophilin-1	G25750	0	0	0	0	0	0	0	0	0	0	0	0	0	0	0	0	1.9163	0	0	0	0	0
Failed axon connections homolog	G25751	0	0	0	0	0	0	0	0	0	0	0	0	1.54382	0	0	0	0	0	0	0	0	0
Failed axon connections homolog	G25753	0	-0.940159	0	0	0	0	0	0	0	0	0	0	0	0	0	0	0	0	0	0	0	0
Glutamate decarboxylase 1	G25763	0	0	0	0	0	0	0	0	0	0	0	0	0	0	0	0	-1.72108	0	0	0	0	0
Heat shock 70 kDa protein 12A	G25777	0	0	0	0	0	0	0	0	0	0	0	0	0	0	0	0	0	1.03877	0	0	0	0
Viral A-type inclusion protein, putative	G25812	0	0	0	0	0	0	0	0	0	0	0	0	0	0	0	0	1.89403	0	0	0	0	0
DNA-directed RNA polymerase, omega subunit family protein	G25815	0	0	0	0	0	0	0	0	0	0	0	0	0	0	0	0	0.887542	0	0	0	0	0
ETS domain-containing protein	G25877	0	0	0	0	0	0	0	0	-1.45645	0	0	0	0	0	0	0	-1.81805	0	0	0	0	0
Long-nc-RNA	G25880	0	0	0.603672	0	0	0	0	0	0	0	0	0	0.737872	0	0	0	0	0	0	0	0	0
chitin-binding domain protein cbd-1-like	G25919	0	0	0	0	-1.17644	0	0	0	-0.823844	0	0	0	0	0	-1.35081	0	0	0	0	0	-0.982947	0
Uncharacterized protein	G25920	0	0	0	0	-0.8785	0	0	0	0	0	0	0	0	0	0	0	0	0	0	0	0	0
ANK_REP_REGION domain-containing protein	G25945	0	0	0	0.790152	0	0	0	0	0	0	0	0	0	0	0	0	0	0	0	0	0	0
Collagen alpha-6(VI) chain	G25946	0	0	0	0	-2.08187	0	0	0	0	0	0	0	0	0	0	0	0	0	0	0	0	0
Monosaccharide ABC transporter substrate-binding protein, CUT2 family	G25965	0	0	0	0	0	0	0	0	0	0	0	0	0	0	0	0	0	0	0.993746	0	0	0
Long-nc-RNA	G25969	0	0	0	0	0	0	0	0	0	0	0	0	0	0	0	0	0	1.32943	0	0	0	0
Long-nc-RNA	G25970	0	1.44346	0	0	0	0	0	0	0	0	0	0	0	0	0	0	0	0	0	0	0	0
FNBP1	G25974	0	0	0	0	0.568338	0	0	0	0	0	0	0	0	0	0	0	0	0	0	0	0	0
Far upstream element-binding protein 3	G25978	0	0	0	0	0.316549	0	0	0	0	0	0	0	0	0	0	0	0	0	0	0	0	0
Tripartite motif-containing protein 3	G26026	0	0	0	0	0	0	0	0	0	0	0	0	0	1.76183	0	0	0	0	0	0	0	0
Collagen alpha-6(VI) chain	G26037	0	0	0	0	-1.20521	0	0	0	0	0	0	0	0	0	0	0	0	0	0	0	0	0
Long-nc-RNA	G26039	0	0	0	0	0	0	0	0	0	0	0	0	0	0	0	0	-1.14426	0	0	0	0	0
Uncharacterized protein	G26051	0	0	0	0	-0.977473	0	0	0	0	0	0	0	0	0	0	0	0	0	0	0	0	0
Ig-like domain-containing protein	G26081	0	0	0	0	-2.21821	0	0	0	0	0	0	0	-1.72658	0	0	0	0	0	0	0	0	0
Alkaline phosphatase	G26110	0	0	0	0	-1.27102	0	0	0	0	0	0	0	0	0	0	0	0	0	0	0	0	0
Unannotated protein	G26114	0	0	0	0	0	0	0	0	0	0	0	0	0	0	0	0	0	0	0	-1.33692	0	0
Tetraspanin	G26133	0	0	0	0	-0.882624	0	0	0	0	0	0	0	0	0	0	0	0	0	0	0	0	0
Heat shock 70 kDa protein 12A	G26165	0	0	0	0	0	0	0	0	0	0	0	0	0	-1.24942	0	0	0	0	0	0	0	0
Tripartite motif-containing protein 3	G26179	0	0	0	0	0	0	0	0	0	0	0	0	0	0	0	0	0	0	0	-1.67581	0	0
Uncharacterized protein	G26182	0	0	0	0	0	0	0	0	0	0	0	0	0	0	-1.48966	0	0	0	0	0	0	0
emopamil-binding protein-like	G26195	0.847867	0	0	0	-0.784066	0	0	0	0	0	0	0	0	0	0	0	0	0	0	0	0	0
ShKT domain-containing protein	G26221	0	0	0	0	0	0	0	0	0	0	0	0	0	0	0	0	0	0	0	0	-1.31757	0
ShKT domain-containing protein	G26223	0	0	0	0	-1.1044	0	0	0	0	0	0	0	0	0	0	0	0	0	0	0	0	0
APH domain-containing protein	G26235	0	0	0	0	1.23797	0	0	0	0	0	0	0	1.13808	0	0	0	0	0	0	0	0	0
Short-chain collagen C4	G26242	0	0	0	0	-2.07071	0	0	0	0	0	0	0	0	0	0	0	0	0	0	0	0	0
Caprin-2	G26263	0	0	0	0	-1.04336	0	0	0	0	0	0	0	0	0	0	0	0	0	0	0	0	0
Uncharacterized protein	G26307	-1.51383	0	0	0	0	0	0	0	0	0	0	0	0	0	0	0	0	0	0	0	0	0
KLF6_7	G26330	0	0	0	0	0	0	0	0	0	0	0	0	0	0	0	0	0	0	0.590141	0	0	0
Dynein heavy chain 8, axonemal	G26377	0	1.32974	0	0	0	0	0	0	0	0	0	0	0	0	0	0	0	0	0	0	0	0
Complement C1q-like protein 4	G26386	0	0	0	0	-1.05038	0	0	0	0	0	0	0	0	0	0	0	0	0	0	0	-0.69421	0
PC-esterase domain-containing protein 1A	G26391	0	0	0	0	-1.4398	0	0	0	0	0	0	0	0	0	0	0	-1.97607	0	0	0	0	0
Complex III subunit 8	G26405	-1.46474	0	0	0	0	0	0	0	0	0	0	0	0	0	0	0	0	0	0	0	0	0
Tyrosine-protein kinase	G26468	-2.15873	0	0	0	0	0	0	0	-1.94017	0	0	0	0	0	0	0	0	0	0	0	2.1047	0
PUA domain-containing protein	G26475	0	0	0	0	-0.915908	0	0	0	0	0	0	0	0	0	0	0	0	0	0	0	0	0
Non-lysosomal glucosylceramidase	G26480	0	0	0	0	-1.2429	0	0	0	0	0	0	0	0	0	-1.00183	0	0	0	0	0	0	0
DUF4806 domain-containing protein	G26504	0	0	0	0	0	-1.33547	0	0	0	0	0	0	0	0	0	0	-1.24583	0	0	0	0	0
Proline-rich matrix protein	G26511	0	0	0	0	0	-0.72766	0	0	0	0	0	0	0	0	0	0	0	0	0	0	0	0
Methylthioribose-1-phosphate isomerase	G2653	0	0	0	0	-0.768706	0	0	0	0	0	0	0	0	0	0	0	0	0	0	0	0	0
SHSP domain-containing protein	G26569	0	0	0	0	-0.975345	0	0	0	0	0	0	0	0	0	0	0	0	0	0	0	-1.04452	0
leucine-rich repeat-containing protein 74A isoform X1	G26574	0	0	0	0	-0.761038	0	0	0	0	0	0	0	0	0	0	0	0	0	0	0	0	0
Chitin synthase	G26579	0	0	0	0	0	0	0	0	0	0	0	0	-0.765598	0	0	0	0	0	0	0	0	0
Long-nc-RNA	G26584	0	0	0	0	0	0	0	0	0	0	0	0	0.745188	0	0	0	0	0	0	0	0	0
VWFA domain-containing protein	G26591	0	0	0	0	0	-1.25526	0	0	0	0	0	0	0	0	0	0	0	0	0	0	0	0
Ubiquinol-cytochrome c reductase iron-sulfur subunit	G26596	0	0	0	0	-0.931721	0	0	0	0	0	0	0	0	0	0	0	1.97636	0	0	0	0	0
Peptidyl-prolyl cis-trans isomerase sdccag10	G26597	0	0	0	0	-0.882873	0	0	0	0	0	0	0	0	0	0	0	0	0	0	0	0	0
TIR domain-containing protein	G26605	0	0	0	0	0	0	0	0	0	0	0	0	0	0	0	0	-0.814693	0	0	0	0	0
LRAT domain-containing protein	G26622	0	0	0	0	0	0	0	0	0	0	0	0	1.58729	0	0	0	0	0	0	0	0	0
LRAT domain-containing protein	G26623	0	-2.4224	0	0	0	0	0	0	0	0	0	0	0	0	0	0	-2.85225	-2.67859	0	0	0	0
TBC1 domain family member 13	G26635	0	0	0	0	-1.17893	0	0	0	0	0	0	0	0	0	0	0	0	0	0	0	0	0
Glycosyl-phosphatidylinositol-specific phospholipase D	G2664	0	0	0	0	-1.54947	0	0	0	0	0	0	0	0	0	0	0	0	0	0	0	0	0
TBC1 domain family member 13	G26640	0	0	0	0	-1.08749	0	0	0	0	0	0	0	0	0	0	0	0	0	0	0	0	0
TBC1 domain family member 13	G26643	0	0	0	0	0	0	0	0	0	0	0	0	0	0	-1.75647	0	0	0	0	0	0	0
TBC1 domain family member 13	G26644	0	0	0	0	-1.07759	0	0	0	0	0	0	0	0	0	0	0	0	0	0	0	0	0
TBC1 domain family member 13	G26645	2.11823	0	0	0	0	0	0	0	1.61079	0	0	0	0	0	0	0	0	0	0	0	0	0
Long-nc-RNA	G26646	0	0	0	0	0	0	0	0	0	0	0	0	0	0	0	0	0	0	0	-1.57739	0	0
Neisseria_PilC domain-containing protein	G26648	0	0	0	0	-0.974775	0	0	0	0	0	0	0	0	0	0	0	0	0	0	0	0	0
VWFD domain-containing protein	G26651	0	0	0	0	0	0	0	0	0	0	0	0	0	0	1.18595	0	0	0	0	0	0	0
ShKT domain-containing protein	G26672	0	0	0	0	-1.03493	0	0	0	0	0	0	0	0	0	0	0	0	0	0	0	0	0
Tyrosine-protein kinase receptor	G26673	0	0	0	0	-2.07736	0	0	0	0	0	0	0	0	0	0	0	0	0	0	0	0	0
P/Homo B domain-containing protein	G26675	0	0	0	0	-1.12441	0	0	0	0	0	0	0	-1.10754	0	0	0	0	0	0	0	0	0
Sodium/glucose cotransporter 4	G26689	1.67722	0	0	0	0	0	0	0	0	0	0	0	-1.2251	0	0	0	0	0	0	0	0	0
L-ascorbate oxidase	G26691	0	0	0	0	-0.905449	0	0	0	0	0	0	0	0	0	0	0	0	0	0	0	0	0
TIR domain-containing protein	G26692	0	0	0	0	0	0	0	0	0	0	0	0	0	0	0	0	-1.46789	0	0	0	0	0
Electron transfer flavoprotein-ubiquinone oxidoreductase	G26700	0.710799	0	0	0	0	0	0	0	0	0	0	0	0	0	0	0	0	0	0	0	0	0
MIEAP domain-containing protein	G26711	0	0	0	0	0	0	0	0	0	0	0	0	0	0	0	0	1.49797	0	0	0	0	0
Heat shock 70 kDa protein 12A	G26742	0	0	0	0	0	0	0	0	0	0	0	0	0	0	0	0	0	0	0	1.37587	0	0
LIM zinc-binding domain-containing protein	G26782	0	0	0	0	0	0	0	0	0	0	0	0	0	0	0	0	0	0	-0.767445	0	0	0
MFS domain-containing protein	G26787	0	0	-0.937261	0	0	0	0	0	0	0	0	0	0	0	0	0	0	0	0	0	0	0
Gfo/Idh/MocA family oxidoreductase	G26797	0	0	0	0	-1.34561	0	0	0	0	0	0	0	0	0	0	0	0	0	0	0	0	0
Heat shock 70 kDa protein 12A	G26798	0	0	0	0	0	0	0	0	0	0	0	0	0	0	0	0	0	0	0	1.52535	0	0
Beta-lactamase domain-containing protein	G268	0	0	0	0	-0.939612	0	0	0	0	0	0	0	-1.03975	-0.711106	0	0	0	0	0	0	0	0
RING-type E3 ubiquitin transferase	G2681	0	0	0	0	0.632344	0	0	0	0	0	0	0	0	0	0	0	0	0	0	0	0	0
Collagen alpha-1(XII) chain	G26810	0	0	0	0	0	0	0	0	0	0	-1.15803	0	0	0	0	0	0	0	0	0	0	0
Cryptochrome DASH	G26847	0	0	0	0	0	0	0	0	0	0	0	0	0	0	0	0	0	1.30621	0	0	0	0
Aggrecan core protein	G26858	0	0	0	0	-1.15001	0	0	0	0	0	0	0	0	0	0	0	0	0	0	0	0	0
Tripartite motif-containing protein 56	G26860	0	0	0	0	0	0	0	0	0	0	0	0	0	0	0	0	1.37783	0	0	0	0	0
Hemolymph lipopolysaccharide-binding protein	G26861	0	0	0	0	-1.44132	0	0	0	0	0	0	0	0	0	0	0	0	0	0	0	0	0
Lysosomal Pro-X carboxypeptidase	G26862	0	0	0	0	-0.799249	0	0	0	0	0	0	0	0	0	0	0	0	0	0	0	0	0
CEP135	G26878	-1.70989	0	0	0	0	0	0	0	0	0	0	0	0	0	0	0	0	0	0	0	0	0
Heat shock 70 kDa protein 12B	G26883	0	0	0	0	0	0	0	0	0	0	0	0	0	0	0	0	1.66059	0	0	0	0	0
Phosphatidylinositol-3,4-bisphosphate 4-phosphatase	G26899	-0.664896	0	0	0	0	0	0	0	0	0	0	0	0	0	0	0	0	0	0	0	0	0
AKAP7_NLS domain-containing protein	G26931	0	0	1.3192	0	0	0	0	0	0	0	0	0	0	0	0	0	1.46965	0	0	0	0	0
C-type lectin domain-containing protein	G26959	0	0	0	0	0	0	0	0	0	0	0	0	0	0	0	0	0	0	0	-1.32039	0	0
C-type lectin domain-containing protein	G26960	1.38235	0	0	0	0	0	0	0	0	0	0	0	0	0	0	0	0	0	0	0	0	0
Tyr recombinase domain-containing protein	G26962	-2.28572	0	0	0	0	0	0	0	0	0	0	0	0	0	-1.50176	0	0	0	0	0	0	0
C-type lectin domain-containing protein	G26965	0	0	-1.69602	0	0	0	0	0	0	0	0	0	0	0	0	0	0	0	0	0	0	0
C-type lectin domain-containing protein	G26966	0	0	-1.47654	0	0	0	0	0	0	0	0	0	0	0	0	0	0	0	0	0	0	0
Etoposide-induced protein 2.4-like protein	G26982	0	0	0	0	-1.47776	0	0	0	-0.974162	0	0	0	0	0	0	0	0	0	0	0	0	0
C-type lectin domain-containing protein	G26990	0	-1.34043	0	0	0	0	0	0	0	0	0	0	0	0	0	0	0	-1.42097	0	0	0	0
Low-density lipoprotein receptor-related protein 1	G26996	0	0	0	0	0	0	0	0	1.18524	0	0	0	0	0	0	0	0	0	0	0	0	0
CARD domain-containing protein	G27044	0	0	0	0	0.41685	0	0	0	0	0	0	0	0	0	0	0	0	0	0	0	0	0
Heat shock 70 kDa protein 12B	G27045	0	0	0	0	0	0	0	0	0	0	0	0	-0.779845	0	0	0	0	0	0	0	0	0
GRIP domain-containing protein	G27049	0	0	0	0	0	0	0	0	-1.53018	0	0	0	0	0	0	0	0	0	0	0	0	0
Heat shock 70 kDa protein 12A	G27062	0	0	0	0	0	0	0	1.9951	0	0	0	0	0	0	0	0	0	0	0	0	-1.45975	0
CARD domain-containing protein	G27063	0	0	0	0	0	0	0	0	0	0	0	0	0	0	0	0	0	1.51136	0	0	0	0
Heat shock 70 kDa protein 12A	G27064	0	0	0	0	0	0	0	0	0	0	0	0	0	0	0	0	0	1.75953	0	0	0	0
Heat shock 70 kDa protein 12A	G27067	0	0	0	0	0.846539	0	0	0	0	0	0	0	0	0	0	0	0	0	0	1.2129	0	0
Methyltransf_FA domain-containing protein	G27089	0	0	0	0	-0.98224	0	0	0	0	0	0	0	0	0	0	0	0	0	0	0	0	0
Thioredoxin domain-containing protein	G27091	0	0	0	0	-0.825424	0	0	0	0	0	0	0	-0.668832	0	0	0	0	0	0	0	0	0
Gamma-glutamyltranspeptidase 1	G27110	0	0	0	0	0	0	0	0	0	0	0	0	0	0	0	0	0	0	0	0.774221	0	0
BRICHOS domain-containing protein	G27126	0	0	0	0	0	0	0	0	-1.79123	0	0	0	0	0	0	0	0	0	0	0	0	0
BRICHOS domain-containing protein	G27130	0	0	-1.13703	0	0	0	0	0	0	0	0	0	0	0	-1.40405	0	0	0	0	0	0	0
Chitin-binding type-2 domain-containing protein	G27134	0	0	0	0	1.44914	0	0	0	0	0	0	0	0	0	0	0	0	0	0	0	0	0
Low-density lipoprotein receptor-related protein 2	G27137	0	-0.973906	0	0	0	0	0	0	0	0	0	0	0	0	0	0	0	0	0	0	0	0
C1q domain-containing protein	G2717	0	0	0	0	-1.34508	0	0	0	0	0	0	0	0	0	0	0	0	0	0	0	0	0
ELAV-like protein 2	G27187	0	0	0	0	-1.17535	0	0	0	0	0	0	0	0	0	0	0	0	0	0	0	-0.889137	0
TSP1_CCN domain-containing protein	G27192	0	0	0	0	0	0	0	0	0	0	0	0	0	0	0	0	0	1.50655	0	0	0	0
TSP1_CCN domain-containing protein	G27195	0	0	0	0	0	0	0	0	0	0	0	0	0	0	0	0	-1.42726	0	0	0	0	0
4HBT domain-containing protein	G2720	0	0	0	0	0	0	0	0	0	0	0	0	0	0	0	0	0	0	-0.878204	0	0	0
Peptidase M12B domain-containing protein	G2721	0	0	0	0	0	-0.737102	0	0	0	0	0	0	0	0	0	0	0	0	0	0	0	0
IU_nuc_hydro domain-containing protein	G27233	0	0	0	0	0	0	0	0	0	0	-1.94544	0	0	0	0	0	0	0	0	1.41849	0	0
Sulfotransferase	G2727	0	0	0	0	0	0	0	0	0	0	0	0	0	0	0	0	1.06164	0	0	0	0	0
Multiple epidermal growth factor-like domains 10	G27293	0	0	0	0	0	0	0	0	0	0	0	0	0	0	0	0	0	0	0	1.41806	0	0
Tyrosine-protein phosphatase Lar	G2730	0	0	0.645123	0	0	0	0	0	0	0	0	0	0	0	0	0	0	0	0	0	0	0
protein FAM227B	G2731	0	0	0	0	0	0	0	0	0	0	0	0	0	0	0	0	0	0	0	0.645137	0	0
Tyrosinase_Cu-bd domain-containing protein	G27320	0	0	0	0	0	0	0	0	0	0	0	0	0	0	0	0	0	0	0	0	0.840108	0
Transmembrane protein 184C	G27356	0	0	0	0	0	0	0	0	0	0	0	0	0	-0.955044	0	0	0	0	0	0	0	0
Nucleoside diphosphate kinase	G27377	0	0	0	0	0	0	0	0	0	0	0	0	0	0	0	0	0	0	0	-0.602861	0	0
Lactamase_B domain-containing protein	G27396	0	0	0	0	-0.981405	0	0	0	0	0	0	0	0	0	0	0	0	0	0	0	0	0
Cell adhesion molecule 4	G27449	0	0	1.35744	0	0	0	0	0	0	0	0	0	0	0	0	0	0	0	0	0	0	0
Hemicentin-1	G27453	0	0	0	0	0	0	0	0	0	0	0	0	0	0	0	0	-2.20909	0	0	0	0	0
Hemicentin-1	G27456	0	0	0	0	0	0	0	0	0	0	0	0	0	0	0	0	0	0	-1.73195	0	0	0
ZP domain-containing protein	G27465	0	0	0	0	0	0	0	0	0	0	0	0	0	0	0	0	0	-1.54232	0	0	0	0
Fibronectin type-III domain-containing protein	G27467	0	0	0	0	0	0	0	0	0	0	1.52557	0	0	1.91383	0	0	0	0	0	0	0	0
Long-nc-RNA	G27479	-2.60777	0	0	0	0	0	0	0	-2.22753	0	0	0	0	0	0	0	0	0	0	0	0	0
Integrator complex subunit 5	G27489	0	0	0	0	0	0	0	0	0	0	0	0	-0.741397	0	0	0	0	0	0	0	0	0
TORC_N domain-containing protein	G27490	0	0	0	0	0	0	0	-2.88042	0	0	0	0	0	0	0	0	0	1.47834	0	0	0	0
VWFA domain-containing protein	G27503	0	0	0	0	-0.654409	0	0	0	0	0	0	0	0	0	0	0	0	0	0	0	0	0
Caspase 3/7	G27507	0	0	0	0	0	0	0	0	0	0	0	0	0	0	0	0	0	0	0	1.07993	0	0
C3H1-type domain-containing protein	G27510	0	0	0	0	0	-1.04062	0	0	0	0	0	0	0	0	0	0	0	0	0	0	0	0
Peptidyl-prolyl cis-trans isomerase	G27514	0	0	0	0	0	-1.04787	0	0	0	0	0	0	0	0	0	0	0	0	0	0	0	0
NCS1	G27519	0	0	0	0	0	0	0	0	0	0	0	0	0	0	0	0	0	0	-1.00758	0	0	0
Actin, cytoplasmic	G27522	0	0	0	0	-0.782856	0	0	0	0	0	0	0	0	0	0	0	0	0	0	0	0	0
Deoxyribonuclease II	G27524	0	0	0	0	-0.494858	0	0	0	0	0	0	0	0	0	0	0	0	0	0	0	0	0
C1q domain-containing protein	G2755	0	0	0	0	0	0	0	0	0	0	0	0	0	0	-2.09211	0	0	0	0	0	0	0
Deleted in malignant brain tumors 1 protein	G27550	0	0	-0.940636	0	-1.1608	0	0	0	0	0	0	0	0	0	0	0	0	0	0	0	0	0
Beta-1,3-galactosyl-O-glycosyl-glycoprotein beta-1,6-N-acetylglucosaminyltransferase	G27568	0	0	0	0	0	0	0	0	-1.46397	0	0	0	0	0	0	0	0	0	0	0	0	0
Sulfite oxidase	G27571	0	0	0	0	-0.433375	0	0	0	0	0	0	0	0	0	0	0	0	0	0	0	0	0
PC3-like endoprotease variant A	G27577	0	0	0	0	0	0	0	0	0	0	0	0	0	0	0	0	0	-0.93044	0	0	0	0
60S ribosomal protein L28	G27586	0	0	0	0	-0.385342	0	0	0	0	0	0	0	0	0	0	0	0	0	0	0	0	0
DNA-(apurinic or apyrimidinic site) lyase	G27592	0	0	0	0	-0.358443	0	0	0	0	0	0	0	0	0	0	0	0	0	0	0	0	0
Protein kinase domain-containing protein	G27609	0	0	0	0	0	0	0	0	0	0	0	0	0	0	0	0	0.870751	0	0	0	0	0
5HL	G27640	0	0	0	0	0	0	0	0	-1.22861	0	0	0	0	0	0	0	-1.59321	0	0	0	0	0
Histone domain-containing protein	G27666	0	0	0	0	0	0	0	0	0	0	0	0	0	0	0	0	0	0	0	0.995939	0	0
ShKT domain-containing protein	G27670	0	0	0	0	-0.796893	0	0	0	0	0	0	0	0	0	0	0	0	0	0	0	0	0
ShKT domain-containing protein	G27671	0	0	0	0	0	0	0	0	0	0	0	0	0	0	0	0	0	0	0	1.56422	0	0
Microsomal glutathione S-transferase 2	G27680	0	0	0	0	0	0	0	0	0	0	0	0	0	0	0	0	0	0	0	-1.36699	0	0
Heavy metal-binding protein HIP	G27739	0	0	0	0	0	0	0	2.29153	0	0	0	0	0	0	0	0	0	0	0	0	0	0
Protein dcd1A	G27749	0	0	0	0	-1.7268	0	0	0	0	0	0	0	0	0	0	0	0	0	0	0	0	0
Uncharacterized protein	G27768	0	0	0	0	0	0	0	0	0	0	0	0	0	0	0	0	0	0	0	-1.44212	0	0
Ig-like domain-containing protein	G27770	0	0	0	0	0	0	0	0	0	0	0	0	0	0	0	0	0	0	0	-1.04182	0	0
EF-hand domain-containing protein	G27786	0	0	0	0	0	0	0	0	0	0	0	0	0	0	0	0	0	0	0	0	1.31849	0
EGF-like domain-containing protein	G27813	1.06339	0	0	0	0	0	0	0	0	0	0	0	0	0	0	0	0	0	0	0	0	0
Bestrophin homolog	G27825	0	0	0	0	0	0	0	0	0	0	0	0	0	0.994992	0	0	0	0	0	0	0	0
ANK_REP_REGION domain-containing protein	G2783	0	0	0	0	0	0	0	0	1.4699	0	0	0	0	0	0	0	2.08175	0	0	0	0	0
Ig-like domain-containing protein	G27856	0	0	0	0	0	0	0	0	0	0	0	0	0	0	-2.29168	0	0	0	0	0	0	0
Ig-like domain-containing protein	G27862	0	0	0	0	-1.17953	0	0	0	0	0	0	0	0	0	0	0	0	0	0	0	0	0
Xylose isomerase	G2787	0	0	0	0	-1.5303	0	0	0	0	0	0	0	0	0	0	0	0	0	0	0	0	0
Long-nc-RNA	G27875	0	0	0	0	0	0	0	0	0	0	0	0	0	0	1.47118	0	0	0	0	0	0	0
Long-nc-RNA	G27878	0	0	0	0	0	0	0	0	0	0	0	0	0	0	1.73158	0	0	0	0	0	0	0
ATP-binding cassette sub-family C member 7	G27931	0	0	0	0	0	0	0	0	0	0	0	0	0	0	-1.222	0	0	0	0	0	0	0
C-type lectin domain-containing protein	G27943	0	0	0	0	-1.37043	0	0	0	0	0	0	0	0	0	0	0	0	0	0	0	-0.795887	0
Protein-tyrosine-phosphatase	G27955	0	0	0	0	0	-0.853412	0	0	0	0	0	0	0	0	0	0	0	0	0	0	0	0
Protein-tyrosine-phosphatase	G27956	0	0	0	0	0	-0.572714	0	0	0	0	0	0	0	0	0	0	0	0	0	0	0.594029	0
Protein pangolin, isoforms A/H/I	G2797	0	0	0	0	0	0	0	0	0	0	0	0	0	0	0	0	0	0	0.56913	0	0.536007	0
Peptidase M12B domain-containing protein	G27977	0	0	0	0	0	-0.862532	0	0	0	0	0	0	0	0	0	0	0	0	0	0	0	0
Uncharacterized protein	G27993	0	0	0	0	0	0	0	0	0	0	0	0	0	0	-2.69424	0	0	0	0	0	0	0
Neural cell adhesion molecule 2	G27995	0	0	0	0	0	0	0	0	0	0	0	0	0	0	0	0	1.57944	0	0	0	0	0
Heat shock 70 kDa protein 12A	G280	0	0	0	0	0	0	0	0	0	0	0	0	-0.823951	0	0	0	0	0	0	0.999836	0	0
Ig-like domain-containing protein	G28042	0	0	0	0	0	0	0	0	0	0	0	0	0	0	0	0	0	0	0	0	-1.76631	0
XP001642131-like protein	G28052	0	0	0	0	0	0	0	0	0	0	0	0	0	0	0	0	0	0	-0.633485	0	0	0
Macrophage mannose receptor 1	G28068	0	0	0	0	-0.63367	0	0	0	0	0	0	0	0	0	0	0	0	0	0	0	0	0
N(4)-(Beta-N-acetylglucosaminyl)-L-asparaginase	G28091	0	0	0	0	0	0	0	0	0	0	0	0	-1.00861	0	0	0	0	0	0	0	0	0
Heat shock 70 kDa protein 12A	G281	0	0	0	0	0	0	0	0	0	0	0	0	0	0	0	0	0	0	0	1.06833	0	0
LOC100145634 protein	G28152	0	0	0	0	0	0	0	0	0	0	0	0	1.24514	0	0	0	0	0	0	0	0	0
Rhs family protein	G28154	0	0	0.547836	0	0	0	0	0	0	0	0	0	0	0	0	0	0	0	0	0	0	0
Cathepsin F	G2817	0	0	0	0	0	0	0	0	0	0	0	0	0	0	0	0	-3.99363	0	0	0	0	0
Transglutaminase-like superfamily protein	G28170	0	0	-0.779085	0	0	0	0	0	0	0	0	0	0	0	0	0	0	0	0	0	0	0
Acetylcholine receptor subunit alpha	G28178	0	0	0	0	0	0	0	0	0	0	0	0	0	0	2.08842	0	0	0	0	0	0	0
Heterogeneous nuclear ribonucleoprotein U-like protein 1	G2818	0	0	0	0	0	0	0	0	0	-0.915564	0	0	0	0	0	0	0	0	0	0	0	0
Neuronal acetylcholine receptor subunit alpha-6	G28180	-1.94627	0	0	0	0	0	0	0	0	0	0	0	0	0	0	0	0	0	0	0	2.18093	0
Collagen alpha-4(VI) chain	G28195	0	0	0	0	0	0	0	0	0	0	0	0	0	0	0	0	0	0	0	1.5699	0	0
---NA---	G28198	2.30083	0	0	0	0	0	0	0	0	0	0	0	0	0	0	0	2.55057	0	0	0	0	0
PDZ domain-containing RING finger protein 3	G28218	0	0	0	0	0	0	0	0	1.82132	0	0	0	0	0	0	0	0	0	0	0	0	0
Tripartite motif-containing protein 3	G28221	2.18113	0	0	0	0	0	0	0	0	0	0	0	0	0	0	0	0	0	0	0	0	0
Protocadherin Fat 4	G28222	0	0	0	0	0	-1.13148	0	0	0	0	0	0	0	0	0	0	0	0	0	0	0	0
Acyl-CoA synthetase family member 2, mitochondrial	G28226	0	0	0	0	0	0	0	0	0	1.01492	0	0	0	0	0	0	0	0	0	0	0	0
C345C domain-containing protein	G28252	0	0	0	0	0	0	0	0	0	0	0	0	0	0	0	2.1022	0	0	0	0	0	0
RTR1-type domain-containing protein	G28256	0	0	0	0	0	0	0	0	0	0	0	0	0	0	0	0	0	0	0	0	0.98977	0
NTR domain-containing protein	G28257	3.01633	0	-1.03049	0	0	0	0	0	0	0	0	0	0	0	0	0	2.19902	0	0	0	0	0
Uncharacterized protein	G28258	0	0	-1.42566	0	-1.79493	0	0	0	0	0	0	0	-1.97637	0	0	0	0	0	0	0	-1.45754	0
Uncharacterized protein	G28259	0	0	0	0	0	0	0	0	0	1.07837	0	0	0	0	0	0	0	0	0	0	0	0
Fucolectin	G28272	-2.10394	0	0	0	0	0	0	0	0	0	0	0	0	0	0	0	-1.83313	0	0	0	0	0
G_PROTEIN_RECEP_F1_2 domain-containing protein	G28275	-1.37948	0	0	0	0	0	0	0	0	0	0	0	0	0	0	0	-1.67855	0	0	0	0	0
G_PROTEIN_RECEP_F1_2 domain-containing protein	G28276	0	0	0	0	0	0	0	0	0	0	0	0	0	0	0	0	-1.87596	0	0	0	0	0
Lectin BRA-3	G28282	0	0	0	0	-1.3769	0	0	0	0	0	0	0	0	0	0	0	0	0	0	0	0	0
Amidase domain-containing protein	G28303	0	-1.22391	0	0	0	0	0	0	0	0	0	0	0	0	0	0	0	0	0	0	0	0
Amidase domain-containing protein	G28309	0	0	0	0	-1.481	0	0	0	0	0	0	0	0	0	0	0	0	0	0	0	0	0
Annexin	G28313	0	0	-1.7062	0	0	0	0	0	0	0	0	0	0	0	0	0	0	0	0	0	0	0
Mediator of RNA polymerase II transcription subunit 19	G28336	2.04364	0	0	0	0	0	0	0	0	0	0	0	0	0	0	0	0	0	0	0	0	0
Putative chitinase 10	G28337	0	0	0	0	-1.46266	0	0	0	0	0	0	0	0	0	0	0	0	0	0	0	0	0
Beta-galactosidase	G28338	0	0	1.12016	0	0	0	0	0	0	0	0	0	0	0	0	0	0	0	0	0	0	0
Beta-galactosidase	G28355	-2.23129	0	0	0	0	0	0	0	0	0	0	0	0	0	0	0	-1.67913	0	0	0	0	0
Parkinson disease 7 domain-containing protein 1	G28360	0	0	0	0	0	0	0	0	0	0	0	0	0	0	0	-1.59504	0	0	0	0	0	0
Peritrophin	G28384	0	0	0	0	0	0	0	0	0	0	0	0	0	0	0	0	0	0	1.18204	0	0	0
C12orf56	G28385	0	0	0	0	0	0	0	0	0	0	0	0	0	0	0	0	0	1.04899	0	0	0	0
Peritrophin	G28388	-1.43241	0	0	0	-1.67844	0	0	0	-1.19944	0	0	0	0	0	0	0	0	0	0	0	0	0
zf-3CxxC domain-containing protein	G2842	0	0	0	0	0	0	0	0	0	0	0	0	0	0	0	0	1.6088	0	0	0	0	0
Long-nc-RNA	G28420	0	0	0	-1.21617	0	0	0	0	0	0	0	0	0	0	0	0	0	0	0	0	0	0
Deubiquitinating enzyme A	G28432	0	0	0	0	0	0	0	0	0	0	0	0	0	0	0	0	0	0	0	0.568307	0	0
Tripartite motif-containing protein 2	G28439	0	0	0	0	0	0	0	0	0	0	0	0	0	0	0	0	0	0.992086	0	0	0	0
Glutaminyl-tRNA synthetase	G28440	0	0	0	0	0	0	0	0	0	0	0	0	0	0	0	0	0	0.712371	0	0	0	0
LSDAT_euk domain-containing protein	G28442	-2.06749	0	0	0	0	0	0	0	0	0	0	0	0	0	0	0	0	0	0	0	1.87055	0
von Willebrand factor D and EGF domain-containing protein	G28445	0	0	-1.39696	0	0	0	0	0	0	0	0	0	0	0	0	0	0	0	0	0	0	0
TLDc domain-containing protein	G28450	0	0	0	0	0	0	0	0	0	0	0	0	0	0	0	0	0	0	0	1.87277	0	0
HSDR_N_2 domain-containing protein	G28452	0	0	0	0	0	0	0	0	0	0	0	0	0	0	0	0	0	0	0	0	0	0.969368
Angiopoietin-4	G28457	0	0	0	0	0	0	0	0	0	0	0	0	0	0	0	0	0	0	-1.29743	0	0	0
Uncharacterized protein	G28471	0	0	0	0	0	0	0	0	0	0	0	0	0	0	0	0	-4.08459	0	0	0	0	0
Tripartite motif-containing protein 2	G28479	0	0	0	0	0	0	0	0	0	0	0	0	0	0	0	0	-1.38686	0	0	0	0	0
C-type lectin domain-containing protein	G28481	0	0	0	0	-1.3445	0	0	0	0	0	0	0	0	0	0	0	0	0	0	0	-0.915592	0
WD_REPEATS_REGION domain-containing protein	G28490	0	-1.57012	0	0	0	0	0	0	0	0	0	0	0	0	0	0	0	-2.02324	0	0	0	0
Arrestin_C domain-containing protein	G28491	0	0	0	0	0	0	0	0	0	0	0	0	0	0	0	0	-1.7425	0	0	0	0	0
Protein MON2 homolog	G28522	0	0	0	0	0	0	0	0	0	0	0	0	0	0	0	0	0	0	0	0	-1.2981	0
GATOR complex protein SEC13	G28551	0	0	0	0	0	0	0	0	0	0	0	0	0	0	0	0	0	0	0	-0.520823	0	0
Putative rho	G28555	-2.26533	0	0	0	0	0	0	0	-2.01605	0	0	0	0	0	0	0	0	0	0	0	1.5984	0
Ras-like GTP-binding protein Rho1 isoform 1	G28556	0	0	0	0	0	0	0	0	0	0	0	0	0	0	0	0	0	0	0	2.72176	0	0
ATP-binding cassette sub-family A member 3	G28564	0	0	0	0	0	0	0	0	0	0	0	0	0	0	0	0	0	0	0	0.830842	0	0
RAD54L2	G28571	0	0	0	0	0	0	0	0	0	0	0	0	0	0	0	0	-1.68756	0	0	0	0	0
Helicase ARIP4	G28572	0	0	0	0	0	0	0	0	0	0	0	0	0	0	0	0	-1.12456	0	0	0	0	0
General transcription factor 3C polypeptide 1	G28595	0	0	0	0	-0.68542	0	0	0	0	0	0	0	-0.743901	0	0	0	0	0	0	0	0	0
Tripartite motif-containing protein 2	G28637	0	0	0	0	0	0	0	0	0	0	0	0	0	0	0	0	0	0	0	0.986912	0	0
ApeC domain-containing protein	G28648	0	0	0	0	0	0	0	0	0	0	0	-1.5352	0	0	0	0	0	0	0	0	0	0
ApeC domain-containing protein	G28649	0	0	0	0	0	0	0	0	0	0	0	0	0	0	0	0	0	0	0	-1.4067	0	0
ApeC domain-containing protein	G28650	-3.30488	0	0	0	0	0	0	0	0	0	0	0	0	0	0	0	0	0	0	0	0	0
Long-nc-RNA	G28653	1.77012	0	0	0	0	0	0	0	0	0	0	0	0	0	0	0	0	0	0	0	0	0
ApeC domain-containing protein	G28654	1.37111	0	0	0	0	0	0	0	0	0	0	0	0	0	0	0	1.28575	0	0	0	0	0
Metalloproteinase inhibitor 2	G28663	0	0	0	0	0	0	0	0	0	0	0	0	0	2.29846	0	0	0	0	0	0	0	0
Metalloproteinase inhibitor 3	G28670	0	0	0	0	1.32394	0	0	0	0	0	0	0	0	0	0	0	0	0	0	0	0	0
---NA---	G28671	0	0	0	0	1.9899	0	0	0	0	0	0	0	1.83423	0	0	0	0	0	0	0	0	0
Uncharacterized protein	G28676	0	0	0	0	0	0	0	0	0	0	0	0	0	1.61332	0	0	0	0	0	0	0	0
Exonuclease domain-containing protein	G28677	0	0	0	0	0	0	0	0	0	0	0	0	0	2.63836	0	0	0	0	0	0	0	0
C2H2-type domain-containing protein	G28686	0	0	0	0	0	0	0	0	0	0	0	0	0	0	0	0	0	0	0	0	1.54789	0
DUF3504 domain-containing protein	G28688	1.80589	0	0	0	0	0	0	0	0	0	0	0	0	0	0	0	0	0	0	0	0	0
Receptor protein-tyrosine kinase	G28690	-0.945122	0	0.706589	0	0	0	0	0	0	0	0	0	0	0	0	0	0	0	0	0	0	0
Hemicentin-1	G28706	0	0	0	0	0	0	0	0	0	0	0	0	0	0	0	0	0	0	0	-1.50988	0	0
Fibrinogen C-terminal domain-containing protein	G28718	0	0	0	0	0	0	0	0	-1.54883	0	0	0	0	0	0	0	0	0	0	0	0	0
Carbohydrate deacetylase	G28737	0	0	0	0	-1.29197	0	0	0	0	0	0	0	0	0	0	0	0	0	0	0	0	0
Protein SSUH2-like	G28738	0	0	0	0	-0.633919	0	0	0	0	0	0	0	0	0	0	0	0	0	0	0	0	0
Macro domain-containing protein	G28742	0	0	0	0	0	0	0	0	-1.74239	0	0	0	0	0	0	0	-1.88991	0	0	0	0	0
Cytochrome P450 1A2	G28757	0	0	0	0	0	0	0	0	0	0	0	0	0	0	0	0	1.92638	0	0	0	0	0
Long-nc-RNA	G28768	0	0	0	0	0	0	0	0	0	0	0	0	0	0	0	0	-1.63013	0	0	0	0	0
Metalloendopeptidase	G2878	0	0	0	0	-1.42318	0	0	0	0	0	0	0	0	0	0	0	0	0	0	0	0	0
ANK_REP_REGION domain-containing protein	G28790	0	0	0	0	0	0	0	0	0	0	0	0	0	0	1.07834	0	0	0	0	0	0	0
ANK_REP_REGION domain-containing protein	G28791	0	0	0	0	0	0	0	0	0	0	0	0	0	0	0	0	0	-1.53902	0	0	0	0
Chitin-binding type-4 domain-containing protein	G288	0	0	0	0	0	0	0	0	-1.28239	0	0	0	0	0	0	0	0	0	0	0	0	0
15-oxoprostaglandin 13-reductase	G28803	0	0	0	0	0	0	0	0	0	0	0	0	0	0	0	-1.19573	0	0	0	0	0	0
15-oxoprostaglandin 13-reductase	G28806	0	0	0	0	-1.04121	0	0	0	0	0	0	0	-1.23892	0	0	0	0	0	0	0	0	0
EGF-like domain-containing protein	G28818	0	0	0	0	0	0	0	0	0	0	0	0	0	0	1.06359	0	0	0	0	0	0	0
Big defensin	G2882	0	0	0	0	0	0	0	1.64844	0	0	0	0	0	0	0	0	0	0	0	0	0	0
EGF-like domain-containing protein	G28822	0	0	0	0	0	0	0	0	-1.99055	0	0	0	0	0	0	0	-2.34763	0	0	0	0	0
Long-nc-RNA	G28828	1.48017	0	0	0	0	-1.87797	0	0	0	0	0	-1.21524	0	0	0	0	0	0	0	-1.02934	0	0
Big defensin 1	G2883	0	0	0	0	0	0	0	0	0	0	0	0	0	0	1.945	0	0	0	0	0	0	0
HEPN_DZIP3 domain-containing protein	G28837	0	0	0	0	0	0	0	0	0	0	0	0	0	0	0	0	-1.40452	0	0	0	0	0
L-serine ammonia-lyase	G28842	0	0	0	0	-0.877996	0	0	0	0	0	0	0	0	0	0	0	0	0	0	0	0	0
Tetraspan membrane protein of hair cell stereocilia-like	G28860	0	0	0	0	0	0	0	0	0	0	0	0	0	0	0	0	0.975496	0	0	0	0	0
Transforming growth factor-beta-induced protein ig-h3	G28872	0	0	0	0	-1.08359	0	0	0	0	0	0	0	0	0	0	0	0	0	0	0	0	0
Reverse transcriptase domain-containing protein	G289	0	0	0	0	0	0	0	0	-1.3335	0	0	0	0	0	0	0	0	0	0	0	0	0
Tripartite motif-containing protein 2	G28930	0	0	0	0	0	0	0	0	0	0	0	0	0	0	-1.25902	0	1.23216	-1.02039	0	0	0	0
Long-nc-RNA	G28934	0	0	0	0	0	1.46169	0	0	0	0	0	0	0	0	0	0	0	0	0	0	0	0
BEN domain-containing protein	G28938	-2.01901	0	0	0	0	0	0	0	0	0	0	0	0	0	0	0	0	0	0	0	0	0
Ribonucloprotein	G2896	0	0	0	0	0	0	0	0	0	0	0	0	0	0	0	0	0	0	-0.769746	0	0	0
Meiotic recombination protein	G2897	0	0	0	0	0	0	0	0	0	0	0	0	0	0	0	0	-2.04096	0	0	0	0	0
Netrin receptor UNC5C	G28994	1.76009	0	0	0	0	0	0	0	0	0	0	0	0	0	0	0	0	0	0	0	0	0
Hemicentin-1	G29001	0	0	0	0	0	0	0	0	0	0	0	0	0	0	0	-1.9873	0	0	0	0	0	0
DgyrCDS5691	G2901	0	0	0	0	0	0	0	0	0	0	0	0	0	0	0	0	0	0	0	0.57753	0	0
Hermansky-Pudlak syndrome 3 protein	G29033	0	0	0	0	1.30119	0	0	0	0	0	0	0	0	0	0	0	-2.32928	0	0	0	0	0
Brevican core protein	G29048	0	0	0	0	0	0	0	0	-1.46996	0	0	0	0	0	0	0	0	0	0	0	0	0
Long-nc-RNA	G29051	0	0	0	0	0	0	0	0	0	2.03271	0	0	0	0	0	0	0	2.36958	0	0	0	0
Multiple epidermal growth factor-like domains 10	G29059	-2.55437	0	0	0	0	0	0	0	-2.39648	0	0	0	-1.11595	0	0	0	-1.89384	0	0	0	0	0
C1q domain-containing protein	G29063	0	0	0	0	0	0	0	0	0	0	0	0	0	0	0	0	2.30516	0	0	0	0	0
C1q domain-containing protein	G29065	0	0	0	0	0	0	0	0	0	0	0	0	0	0	0	0	0	0	0	-1.80991	0	0
C1q domain-containing protein	G29066	0	0	0	0	0	0	0	0	-2.01185	0	0	0	0	0	0	0	0	0	0	0	0	0
Chitin synthase	G29075	0	0	0	0	0	0	0	0	0	0	0	0	0	0	2.2321	0	0	0	0	0	0	0
Heavy metal-binding protein HIP	G29090	0	0	0	0	0	0	0	0	0	0	0	0	0	0	0	0	0	0	0	-1.45289	0	0
Caprin-2	G29092	0	0	0	0	0	1.52866	0	0	0	0	0	0	0	0	0	0	0	0	0	0	0	0
Chitin-binding type-4 domain-containing protein	G291	-1.91968	0	0	0	-1.21237	0	0	0	0	0	0	0	0	0	0	0	0	0	0	0	0	0
Heavy metal-binding protein HIP	G29102	0	0	0	0	0	0	0	0	0	0	0	0	0	0	0	0	0	0	0	2.51071	0	0
Complement C1q tumor necrosis factor-related protein 3	G29111	0	0	0	0	0	0	0	0	0	0	0	0	0	0	0	0	0	0	0	-1.64118	0	0
C1q domain-containing protein	G29131	0	0	0	0	0	0	0	0	0	0	0	0	-1.52232	0	0	0	0	0	0	0	0	0
Cysteine-rich motor neuron 1 protein	G29160	0	0	0	0	-1.11061	0	0	0	0	0	0	0	0	0	0	0	0	0	0	0	0	0
15-oxoprostaglandin 13-reductase	G29161	0	0	0	0	-0.812486	0	0	0	0	0	0	0	-0.860807	0	0	0	0	0	0	0	0	0
Tripartite motif-containing protein 2	G29163	0	0	0	0	0	0	0	0	0	0	0	0	-0.909521	0	0	0	0	0	0	0	0	0
Hcy-binding domain-containing protein	G29171	0	0	0	0	-0.965293	0	0	0	0	0	0	0	0	0	0	0	0	0	0	0	0	0
C1q domain-containing protein	G29198	0	0	0	0	0	0	0	0	0	0	0	0	0	0	0	0	-2.19664	0	0	0	0	0
Chitin-binding type-4 domain-containing protein	G292	0	0	0	0	0	0	0	0	-1.55736	0	0	0	0	0	0	0	0	0	0	0	0	0
C1q domain-containing protein	G29200	0	0	0	0	0	1.60668	0	0	0	0	0	0	0	0	0	0	0	0	0	0	0	0
Hibernation-associated plasma protein HP-27	G29201	0	0	0	0	0	0	0	0	0	0	0	0	0	0	0	0	-1.87924	0	0	0	0	0
protein neuralized isoform X5	G29216	-1.85912	0	0	0	0	0	0	0	0	0	0	0	0	0	0	0	0	0	0	0	0	0
Transmembrane protein 45B	G29248	0	0	0	0	0	0	0	0	0	0	0	0	0	0	0	0	-1.70459	0	0	0	0	0
Reverse transcriptase domain-containing protein	G29262	0	0	0	0	0	0	0	0	0	0	1.39846	0	0	0	0	0	0	0	0	0	0	0
Uncharacterized protein	G29263	0	0	0	0	0	0	0	0	0	0	0	0	0	0	0	0	0	0	0	1.3833	0	0
Three prime repair exonuclease 1	G29276	0	0	0	0	-1.39217	0	0	0	0	0	0	0	0	0	0	0	-1.49232	0	0	0	0	0
Forkhead box protein P1	G29288	0	0	0	0	0	0	0	0	0	0	0	0	0.605346	0	0	0	0	0	0	0	0.643662	0
Early endosome antigen 1	G29338	0	0	0.590656	0	0	0	0	0	0	0	0	0	0	0	0	0	0	0	0.671207	0	0	0
Long-nc-RNA	G2938	0	0	0	0	0	0	0	0	0	0	0	0	0	0	0	0	0	0	0	-0.704958	0	0
C2H2-type domain-containing protein	G29383	0	0	0	0	0	0	0	0	0	0	0	0	0	0	0	0	0	0	0	-0.797894	0	0
GlcNAc 2-epimerase	G29396	0	0	0	0	-0.99195	0	0	0	0	0	0	0	0	0	0	0	0	0	0	0	0	0
Sema domain-containing protein	G29404	0	0	0	0	0.331265	0	0	0	0	0	0	0	0	0	0	0	0	0	0	0	0	0
Neuroglian	G29418	0	0	0.539746	0	0	0	0	0	0	0	0	0	0	0	0	0	0	0	0	0	0	0
RBR-type E3 ubiquitin transferase	G29420	0	0	0	0	0	0	0	0	0	0.773076	0	0	0	0	0	0	0	0	0	0	0	0
Periostin	G29423	0	0	0	0	-1.34797	0	0	0	0	0	0	0	0	0	0	0	0	0	0	0	0	0
Tenascin-X	G29424	0	0	0	0	0	0	0	0	0	-0.535896	0	0	0	0	0	0	0	0	0	0	0	0
Tripartite motif-containing protein 2	G29437	0	0	0	0	0	0	0	0	-1.03559	0	0	0	0	0	0	0	0	0	0	0	0	0
Long-nc-RNA	G29438	0	0	0	0	0	0	0	0	-1.95775	0	0	0	0	0	0	0	0	0	0	0	0	0
Dimethylaniline monooxygenase	G29443	0	0	0	0	0	0	0	0	0	0	0	0	0	-0.834608	0	0	0	0	0	0	0	0
Mab-21 domain-containing protein	G29447	0	0	0	0	0	0	0	0	0	0	0	0	0	0	0	0	0	0	0	1.40321	0	0
Short-chain collagen C4	G29469	0	0	0	0	0	0	0	0	0	0	0	0	-1.7072	-1.40174	0	0	0	0	0	0	0	0
Leucine-rich repeats and immunoglobulin-like domains protein 1	G29471	0	0	0	0	-1.25123	0	0	0	0	0	0	0	0	0	0	0	0	0	0	0	0	0
Protein kinase domain-containing protein	G29475	0	0	0	0	0	0	0	0	0	0	0	0	0	0	0	0	1.22217	0	0	0	0	0
Caveolin	G29494	1.38172	0	0	0	0	0	0	0	0	0	0	0	0	0	0	0	0	0	0	0	0	0
Tripartite motif-containing protein 2	G29507	0	0	0	0	0	0	0	0	-1.46987	0	0	0	0	0	0	0	0	0	0	0	0	0
Caveolin	G29512	-2.32576	0	0	0	0	0	0	0	0	0	0	0	0	0	0	0	0	0	0	0	2.06524	0
Long-nc-RNA	G29513	-2.34804	0	0	0	0	0	0	0	0	0	0	0	0	0	0	0	0	0	0	0	2.09959	0
Acetoacetyl-CoA synthetase	G29561	0	0	0	0	0	0	0	0	0	0	0	0	0	-0.70568	0	0	0	0	0	0	0	0
N-acyl-phosphatidylethanolamine-hydrolyzing phospholipase D	G29607	0	0	0	0	0	0	0	0	0	0	0	0	0	0	0	0	1.19654	0	0	0	0	0
ApeC domain-containing protein	G29609	0	0	0	0	0	0	0	0	0	0	0	0	0	0	0	0	0	0	0	-1.67507	0	0
ApeC domain-containing protein	G29613	0	0	0	0	0	0	0	0	0	0	0	0	0	0	0	0	1.65426	0	0	0	0	0
Fibrinogen C-terminal domain-containing protein	G29626	0	0	0	0	0	0	0	0	0	0	0	0	0	0	0	0	-1.29532	0	0	1.29912	0	0
Angiopoietin-1	G29627	0	0	0	0	0	0	0	0	0	0	0	0	0	0	0	0	0	0	0	1.54116	0	0
Fibrinogen C-terminal domain-containing protein	G29628	0	0	0	0	0	0	0	0	0	0	0	0	0	0	0	0	-1.73801	0	0	0	0	0
Aldo_ket_red domain-containing protein	G29655	0	0	0	0	-0.883065	0	0	0	0	0	0	0	0	0	0	0	0	0	0	0	0	0
Protein rolling stone	G29684	0	0	0	0	0	0	0	0	0	0	0	0	0	0	0	0	-1.46789	0	0	0	0	0
NlpC-P60 domain-containing protein	G29690	0	0	0	1.2237	0	0	0	0	0	0	0	0	-5.58694	0	0	0	0	0	0	0	0	0
EB domain-containing protein	G29714	0	0	0	0	0	0	0	0	1.85363	0	0	0	-1.87356	-1.68989	0	0	0	0	0	0	0	0
RNA helicase	G29732	0	0	0	0	0	0	0	0	-0.88854	0	0	0	0	0	0	0	-1.15029	0	0	0	0	0
Usp domain-containing protein	G29735	0	0	0	0	0	0.81479	0	0	0	0	0	0	0	0	0	0	0	0	0	0	0	0
DUF4218 domain-containing protein	G29748	0	0	0	0	0	0	0	0	-3.12179	0	0	0	0	0	0	0	-3.06003	0	0	0	0	0
UvrD-helicase domain-containing protein	G29751	0	0	0	0	0	-1.09159	0	0	0	0	0	0	0	0	0	0	0	0	0	0	0	-1.0953
Glyco_tran_10_N domain-containing protein	G29774	0	0	0	0	0	0	0	0	-1.3633	0	0	0	0	0	0	0	-0.966021	0	0	0	0	0
WAP protein	G29783	0	0	0	0	0	0	0	0	0	0	0	0	0	0	0	0	0	0	0.912108	0	0	0
Whey acidic protein-type four-disulfide core domain protein	G29784	0	0	1.33329	0	0	-1.28414	0	0	0	0	0	0	0	0	0	0	0	0	0	0	0	0
Copine-8	G29788	0	0	0	0	0	0	0	0	0	0	0	0	0	0	0	0	0	0	0	0	0.637945	0
Phytanoyl-CoA dioxygenase, peroxisomal	G29790	0	0	0	0	-0.682932	0	0	0	0	0	0	0	0	0	0	0	0	0	0	0	0	0
Protein kinase domain-containing protein	G29797	0	0	0	0	0	0	0	0	0	0	0	0	0	0	0	0	2.91625	0	0	0	0	0
CCHC-type domain-containing protein	G29802	-2.46861	0	0	0	0	0	0	0	-1.99005	0	0	0	0	0	0	0	-1.94918	0	0	0	0	0
Protein phosphatase 1K, mitochondrial	G29804	0	0	-0.812755	0	0	0	0	0	0	0	0	0	0	0	0	0	0	0	0	0	0	0
H5p	G29855	0	0	0	0	0	0	0	0	0	0	0	0	0	0	0	0	0	0	0	0	-1.24216	0
Sporozoite threonine and asparagine-rich protein	G29860	-1.14197	0	0	0	0	0	0	0	0	0	0	0	0	0	0	0	0	0	0	0	0	0
Usp domain-containing protein	G29870	1.40898	0	0	0	0	0	0	0	1.32746	0	0	0	0	0	0	0	1.2166	0	0	0	0	0
Carboxypeptidase B	G29880	0	0	0	0	0	0	0	0	0	0	0	0	0	0	0	0	2.05983	0	0	0	0	0
Protocadherin Fat 4	G29881	0	0	0	0	0	0	0	0	0	0	0	0	-4.53987	0	0	0	0	0	0	0	0	0
IgGFc-binding protein	G29882	0	0	0	0	0	0	0	0	0	0	0	0	0	0	0	0	0	1.5742	0	0	0	0
Carboxypeptidase B	G29883	0	0	0	0	0	0	0	0	0	0	0	0	0	0	0	0	0	0	0	-2.21968	0	0
Carboxypeptidase B	G29884	0	0	0	0	0	0	0	0	0	0	0	0	-1.98578	0	0	0	0	0	0	0	-1.00674	0
ANK_REP_REGION domain-containing protein	G29915	0	0	0	0	0	0	0	0	0	0	0	0	0	0	2.83328	0	0	0	0	0	0	0
ANK_REP_REGION domain-containing protein	G29918	0	0	1.42872	0	0	0	0	0	0	0	0	0	0	0	1.95056	2.82598	2.6496	0	0	0	0	0
Reverse transcriptase domain-containing protein	G29928	0	0	4.43206	0	0	0	0	0	0	0	0	0	0	0	0	0	0	0	1.5097	0	0	0
SH2 domain-containing protein	G29942	0	0	0	0	0	0	0	0	0	0	0	0	0	0	0	0	0	0	0	0.598632	0	0
PDZ and LIM domain protein 1	G2995	0	0	0	0	-0.658657	0	0	0	0	0	0	0	0	0	0	0	0	0	0	0	0	0
C1q domain-containing protein	G29952	0	0	0	0	0	0	0	0	0	0	0	0	-1.66646	-1.46525	0	0	0	0	0	0	0	0
Neural cell adhesion molecule L1-like protein	G29957	-2.61081	0	0	0	0	0	0	0	0	0	0	0	0	0	0	0	0	0	0	0	0	0
Neural cell adhesion molecule L1-like protein	G29958	-2.16777	0	0	0	-1.43468	0	0	0	0	0	0	0	0	0	0	0	0	0	1.07606	1.35906	0	0
DALR_1 domain-containing protein	G29967	0	0	0	0	0	0	0	0	-1.5118	0	0	0	0	0	0	0	-1.49693	0	0	0	0	0
Long-nc-RNA	G29971	0	0	0	0	0	0	0	0	0	0	0	0	-1.30462	0	0	0	0	0	0	0	0	0
C1q domain-containing protein	G29974	0	0	0	0	0	0	0	0	0	0	0	0	-1.03517	0	0	0	0	0	0	0	0	0
C1q domain-containing protein	G29975	0	0	0	0	0	0	0	0	0	0	0	0	0	0	0	0	2.00437	0	0	0	0	0
Complement C1q tumor necrosis factor-related protein 3	G29977	0	0	0	0	0	-0.948139	0	0	0	0	0	0	0	0	0	0	0	0	0	0	0	0
Complement C1q tumor necrosis factor-related protein 3	G29978	0	0	0	0	0	0	0	0	0	0	0	0	-1.09707	0	0	0	0	0	0	0	0	0
Selenoprotein P	G29988	0	0	0	0	0	0	0	0	0	0	0	0	0	0	0	0	0	2.20094	0	0	0	0
protein P200-like isoform X1	G3001	0	0	0	0	0	0	-0.941975	0	0	0	0	0	0	0	0	0	0	0	0	0	0	0
DgyrCDS4149	G30051	0	0	0	0	0	0	0	0	1.25388	0	0	0	0	0	0	0	1.22212	0	0	0	0	0
Mrr_cat domain-containing protein	G30055	0	0	1.43742	0	0	0	0	0	0	0	1.6134	0	0	0	0	0	0	0	0	0	0	0
Long-nc-RNA	G30072	0	0	0	0	0	0	0	0	0	0	0	0	0	0	0	0	0	-2.76432	0	0	0	0
OTU domain-containing protein	G30090	0	0	0.935129	0	0	0	0	0	0	0	0	0	0	-1.35827	0	0	0	0	0	0	0	0
OTU domain-containing protein	G30096	0	0	0	0	0	0	0	0	0	0	0	0	0	0	1.99774	0	0	0	0	0	0	0
OTU domain-containing protein	G30098	-2.00659	0	0	0	0	0	0	0	0	0	0	0	0	0	0	0	0	0	0	0	0	0
WSC domain-containing protein	G30105	0	0	2.04937	0	0	0	0	0	0	0	0	0	0	0	0	0	0	0	0	0	0	0
Caspase-3	G30116	0	0	0	0	0	0	0	0	0	0	0	0	0	0	0	0	-3.28347	0	0	0	0	0
Zinc finger protein 37	G30128	0	0	0	0	0	0	0	0	0	0	0	0	0	0	0	0	0.87693	0	0	0	0.651376	0
EGF-like domain-containing protein	G30139	0	0	0	0	0	0	0	0	0	0	0	0	0	0	0	0	2.49599	0	0	0	-1.56812	0
Multiple epidermal growth factor-like domains 10	G30140	0	0	0	0	0	0	0	0	0	0	0	0	0	0	0	0	0	1.89624	0	0	0	0
EGF-like domain-containing protein	G30141	0	0	0	0	0	0	0	0	0	0	0	0	0	0	0	0	1.99776	0	0	0	0	0
Cytochrome P450 1A1	G30142	0	0	0	0	-0.835751	0	0	0	0	0	0	0	0	0	0	0	1.55179	0	0	0	0	0
Cytochrome P450 2U1	G30144	0	0	0	0	-0.730261	0	0	0	0	0	0	0	0	-1.21925	0	0	0	0	0	0	-0.733347	0
Cytochrome P450 1A1	G30146	0	0	0	0	0	0	0	0	0	0	0	0	2.31894	0	0	0	3.70059	0	0	0	0	0
---NA---	G30159	0	0	0	0	0	0	0	0	0	0	0	0	0	0	0	1.78947	0	0	0	0	0	0
Histidine ammonia-lyase	G30162	0	0	0	0	-1.37955	0	0	0	0	0	0	0	0	0	0	0	0	0	0	0	0	0
mucin-5B	G30170	0	0	0	0	0	0	0	0	0	0	0	0	0	0	-1.1089	0	0	0	0	0	0	0
Neurogenic locus Notch protein	G30171	0	0	0	0	0	0	0	0	2.22669	0	0	0	0	0	0	0	0	0	0	0	0	0
Delta-like protein	G30174	0	0	0	0	0	0	0	0	0	0	0	0	0	0	0	0	0	0	0	0	-1.21019	0
C1q domain-containing protein	G30186	0	0	0	0	-1.35952	0	0	0	0	0	0	0	0	0	0	0	0	0	0	0	0	0
Uncharacterized protein	G3019	0	0	0	0	-0.557045	0	0	0	0	0	0	0	0	0	0	0	0	0	0	0	-0.580407	0
C1q domain-containing protein	G30198	0	0	0	0	0	0	0	0	-1.17522	0	0	0	0	0	0	0	0	0	0	0	0	0
Long-nc-RNA	G30212	0	0	0	0	0	0	0	0	-2.10187	0	0	0	0	0	0	0	-2.04243	0	0	0	0	0
Uncharacterized protein	G30213	0	0	0	0	0	0	0	0	0	0	0	0	0	0	0	0	2.00268	2.29771	1.8317	1.62196	1.73991	2.11951
Multiple epidermal growth factor-like domains protein 6	G3023	-0.948076	0	0	0	0	0	0	0	0	0	0	0	0	0	0	0	0	0	0.657335	0	0	0
Protein FAM13B	G30232	0	0	0	0	0	0	0	0	0	0	0	0	0	0	0	0	0	0	0	2.66446	0	0
Complement C1q tumor necrosis factor-related protein 4	G30248	0	0	0	0	-1.30072	0	0	0	0	0	0	0	0	0	0	0	0	0	0	0	0	0
Metalloproteinase inhibitor 3	G30255	0	0	0	0	0	0.815566	0	0	0	0	0	0	0	0	0	0	0	0	0	0	0	0
DUF4200 domain-containing protein	G30262	0	0	0	0	0	0	0	0	0	0	0	0	0	0	0	0	1.49346	0	0	0	0	0
Amidohydrolase domain-containing protein 1	G30263	0	0	0	0	-1.01358	0	0	0	0	0	0	0	-1.09831	0	0	0	0	0	0	0	-0.982835	0
Delta-like protein	G30264	0	0	0	0	0	0	0	0	0	0	0	0	0	0	0	0	0	-1.57963	0	0	0	0
Long-nc-RNA	G30310	0	0	0	0	0	0	0	0	2.13272	0	0	0	0	0	0	0	2.39755	0	0	0	0	0
Putative receptor mediating netrin-dependent axon guidance	G30313	-2.40154	0	0	0	0	0	0	0	0	0	0	0	0	0	0	0	0	0	0	0	2.11223	0
SLIT and NTRK like family member 6	G30317	0	0	0	0	0	0	0	0	0	0	0	0	0	0	0	0	0.92449	0	0	0	0	0
AIG1-type G domain-containing protein	G30345	0	0	0	0	1.38887	0	0	0	0	0	0	0	0	0	0	0	0	0	0	0	0	0
AIG1-type G domain-containing protein	G30346	0	0	0	0	0	0	0	0	0	0	0	0	0	0	0	0	0	-1.19435	0	0	0	0
LRRCT domain-containing protein	G30365	0	0	0	0	-0.85122	0	0	0	0	0	0	0	0	0	0	0	0	0	0	0	0	0
Ig-like domain-containing protein	G30377	0	0	1.56807	0	0	0	0	0	0	0	0	0	0	0	0	0	0	-2.26931	0	0	0	0
Ig-like domain-containing protein	G30389	-1.5061	0	0	0	0	0	0	0	-1.94979	0	0	0	0	0	0	0	-2.48311	0	0	1.52276	0	0
Endo/exonuclease/phosphatase domain-containing protein	G30399	0	0	0	0	0	0	0	0	0	0	-0.819445	0	0	0	0	0	0	0	0	0	0	0
Chitin-binding type-2 domain-containing protein	G30402	0	0	0	0	0	0	0	0	0	0	0	0	0	0	0	0	1.59805	0	0	0	0	0
PNPLA domain-containing protein	G30418	0	0	-1.01472	0	0	0	0	0	0	0	0	0	0	0	0	0	0	0	0	0	0	0
ANK_REP_REGION domain-containing protein	G30429	0	0	0	0	0	0	0	0	0	0	0	0	0	0	0	0	0	0	0	0	1.5972	0
Peptidase M12B domain-containing protein	G30456	0	0	0	0	0	0	0	0	0	0	0	0	0	0	0	0	0	-1.51257	0	0	0	0
C3H1-type domain-containing protein	G30462	0	0	1.7145	0	0	0	0	0	0	0	0	0	0	0	0	0	0	0	0	0	-1.28098	0
Trigger factor	G30464	-2.23491	0	0	0	0	0	0	0	-2.64666	0	0	0	0	0	0	0	-1.84295	0	0	0	0	0
Fibrillin-2-like isoform X45	G30475	0	0	0	0	0	0	0	0	0	0	0	0	0	0	0	0	0	0	0	0	-1.35326	0
Long-nc-RNA	G30486	0	0	0	0	0	0	0	0	0	0	0	0	0	0	0	0	-1.1777	0	0	0	0	0
IGFBP N-terminal domain-containing protein	G30505	0	0	0	0	0	0	0	0	0	0	0	0	0	0.826512	0	0	0	0	0	0	0	0
Uncharacterized protein	G30508	0	0	0	0	0	0	0	0	-1.43234	0	0	0	0	0	0	0	0	0	0	-1.42724	0	0
Cytochrome P450 2D28	G30522	0	0	0	0	0	0	0	0	0	0	0	0	0	0	0	0	-2.23787	0	0	0	0	0
VWFA domain-containing protein	G30527	0	0	0	0	0	0	0	0	0	0	0	0	-1.00952	0	0	0	0	0	0	0	0	0
Actin, cytoplasmic 1	G3054	0	0	-0.529066	0	0	0	0	0	0	0	0	0	0	0	0	0	0	0	0	0	0	0
Peptidase inhibitor 16	G30560	0	0	0	0	0	0	0	0	0	0	0	0	0	0	0	0	2.08938	0	0	0	0	0
Prokineticin domain-containing protein	G30579	0	0	0	0	-0.851328	0	0	0	0	0	0	0	0	0	0	0	0	0	0	0	0	0
Usp domain-containing protein	G30584	0	0	0	0	-0.903481	0	0	0	0	0	0	0	0	0	0	0	0	0	0	0	0	0
Caveolin	G30626	0	0	0	0	-0.877111	0	0	0	0	0	0	0	0	0	0	0	0	0	0	0	0	0
Mytimacin-3	G30637	0	0	1.10161	0	0	0	0	0	0	0	0	0	0	0	0	0	0	0	0	0	0	0
Usp domain-containing protein	G30663	0	0	0	0	-0.787131	0	0	0	0	0	0	0	0	0	0	0	0	0	0	0	0	0
Myb-like domain-containing protein	G30665	0	0	0	0	0	0	0	0	0	0	0	0	0	0	0	0	2.24927	0	0	0	0	0
EGF-like domain-containing protein	G30678	-1.84815	0	0	0	0	0	0	0	0	0	0	0	0	0	0	0	0	0	0	0	0	0
C-type lectin domain-containing protein	G30686	0	0	0	0	-0.910657	0	0	0	0	0	0	0	0	0	0	0	0	0	0	0	0	0
Ribosomal_L7Ae domain-containing protein	G3069	0	0	0	0	0	0	0	0	0	0	0	0	0	0	0	0	-1.25773	0	0	0	0	0
Fork-head domain-containing protein	G30690	0	0	0	0	-0.879101	0	0	0	0	0	0	0	0	0	0	0	0	0	0	0	0	0
Usp domain-containing protein	G30711	0	0	0	0	-0.66525	0	0	0	0	0	0	0	-0.85479	0	0	0	0	0	0	0	0	0
C1q domain-containing protein	G30718	0	0	0	0	-1.19753	0	0	0	0	0	0	0	0	0	0	0	0	0	0	0	0	0
EB domain-containing protein	G30723	0	0	0	0	0	0	0	0	-1.95862	0	0	0	0	0	0	0	0	0	0	-1.87053	0	0
TIR domain-containing protein	G30751	0	0	0	0	0	0	0	0	0	0	0	0	0	0	0	0	2.36176	0	0	0	0	0
Constitutive coactivator of PPAR-gamma-like protein 1-like protein	G30756	0	0	0	0	0	0	0	0	0	0	0	0	0	0	0	0	0	0	0.719065	0	0	0
Brevican core protein	G30780	0	0	0	0	0	0	0	0	0	0	0	0	0	0	0	0	0	-1.13468	0	0	0	0
C1q domain-containing protein	G30788	0	0	0	0	-0.929067	0	0	0	0	0	0	0	-1.77013	-1.3835	0	0	0	0	0	0	-1.36624	0
FBA domain-containing protein	G30831	0	0	0	0	0	0	0.686944	0	0	0	0	0	0	0	0	0	0	0	0	0	0	0
Alpha-glucosidase yihQ	G30846	0	0	0	0	-1.237	0	0	0	0	0	0	0	0	0	-1.15515	0	0	0	0	0	0	0
SWIM-type domain-containing protein	G30887	-2.51749	0	0	0	0	0	0	0	0	0	0	0	0	0	0	0	0	0	0	0	0	0
NOTCH1	G30894	0	0	0	0	0	0	0	0	0	0	0	0	0	0	0	0	0	0	0	-1.16886	0	0
Sarcosine oxidase	G30902	0	0	0	0	-0.986955	0	0	0	0	0	0	0	-0.931339	0	0	0	0	0	0	0	0	0
Inactive pantothenic acid kinase 4	G3091	-1.03885	0	0	0	0	0	0	0	0	0	0	0	0	0	0	0	-1.1019	0	0	0	0	0
Fibrinogen C-terminal domain-containing protein	G30925	0	0	0	0	-1.03808	0	0	0	0	0	0	0	0	0	0	0	0	0	0	0	0	0
Fibrinogen C-terminal domain-containing protein	G30927	0	0	0	0	-1.7949	0	0	0	0	0	0	0	0	0	0	0	0	0	0	0	0	0
DAO domain-containing protein	G30937	0	0	0	0	-1.41557	0	0	0	0	0	0	0	0	0	0	0	0	0	0	0	0	0
GTPase IMAP family member 4	G30938	0	0	0	0	0	0	0	0	-1.61808	0	0	0	0	0	0	0	0	0	0	0	0	0
ANK_REP_REGION domain-containing protein	G30943	0	0	0	0	0	0	0	0	0	0	0	0	0	0	0	0	0	0	0	0	-1.50805	0
Uncharacterized protein	G30959	0	0	0	0	1.50695	0	0	0	0	0	0	0	0	0	0	0	0	0	0	0	0	0
SURP and G-patch domain-containing 1	G30960	0	0	0	0	0	0	0	0	0	0	0	0	0	0	0	0	0	0	0	0	1.73181	0
INVERT_DEFENSINS domain-containing protein	G30970	0	0	0	0.993902	0	0	0	0	0	0	0	0	0	0	0	0	0	-1.3032	0	0	0	0
Polysacc_synt_C domain-containing protein	G30974	0	0	0	0	0	0	0	0	0	0	0	0	0	-1.3114	0	0	0	0	0	0	0	0
Deoxyribonuclease	G30993	0	0	0	0	0	-1.16121	0	0	0	0	0	0	0	0	0	0	0	0	0	0	0	0
Heat shock 70 kDa protein 12A	G31013	0	0	0	0	0	0	0	0	0	1.34729	0	0	0	0	0	0	0	0	0	0	0	0
HEPN_DZIP3 domain-containing protein	G31014	0	0	0	0	0	0	0	0	-1.96805	0	0	0	0	0	0	0	0	0	0	0	0	0
Sec5 domain-containing protein	G31018	0	0	0	0	0	0	0	0	0	0	0	0	0	0	0	0	0	0	0	1.47905	0	0
Carbohydrate sulfotransferase	G31026	0	0	0	0	0	0	0	0	0	0	0	0	0	0	-0.944461	0	0	0	0	0	0	0
Chitotriosidase-1	G3103	0	0	0	0	0	-0.946203	0	0	0	0	0	0	0	0	0	0	0	0	0	0	0	0
Long-nc-RNA	G31041	0	0	0	0	0	0	0	0	2.00681	0	0	0	0	0	0	0	2.17156	0	0	0	0	0
Chitotriosidase-1	G3105	0	0	0	0	-1.33143	0	0	0	0	0	0	0	0	0	0	0	0	0	0	0	0	0
Long-nc-RNA	G31068	0	0	0	0	0	0	0	0	1.91324	0	0	0	0	0	0	0	1.98945	0	0	0	0	0
Glyco_18 domain-containing protein	G3107	0	0	0	0	0	-0.74364	0	0	0	0	0	0	0	0	0	0	0	0	0	0	0	0
V-type proton ATPase subunit S1	G31072	0	0	0	0	-0.552625	0	0	0	0	0	0	0	0	0	0	0	0	0	0	0	0	0
ANK_REP_REGION domain-containing protein	G31088	0	0	0	0	0	0	0	0	0	0	0	0	0	0	0	0	0	0	0	-0.745804	0	0
Chondroitin proteoglycan-2	G3109	0	0	0	0	0	-0.766927	0	0	0	0	0	0	0	0	0	0	0	0	0	0	0	0
Hibernation-associated plasma protein HP-27	G31093	0	0	0	0	-1.01917	0	0	0	0	0	0	0	0	0	0	0	0	0	0	0	0	0
FTP domain-containing protein	G31100	0	0	0	0	0	0	0	0	0	0	0	0	0	0	0	0	-2.05226	0	0	0	0	0
Protein-tyrosine-phosphatase	G31107	0	0	0	0	0	0	0	0	0	0	0	0	0	0	0	0	0	0	0	-0.948282	0	0
arrestin domain-containing protein 3-like	G31118	0	0	0	0	-0.581032	0	0	0	0	0	0	0	-0.98559	0	0	0	0	0	0	0	0	0
Arrestin_C domain-containing protein	G31119	0	0	0	0	0	0	0	0	-1.08318	0	0	0	0	0	0	0	0	0	0	0	0	0
28S ribosomal protein S33, mitochondrial	G31145	0	0	0	0	0	0	0	0	0	0	2.22538	0	0	0	0	0	0	0	0	0	0	0
TLDc domain-containing protein	G31190	0	0	0	0	0	-1.12905	0	0	0	0	0	0	0	0	0	0	0	0	0	0	0	0
TLDc domain-containing protein	G31192	0	0	0	0	0	0	0	0	0	0	0	0	0	0	0	0	0.865267	0	0	0	0	0
TLDc domain-containing protein	G31218	0	0	0	0	0	0	0	0	0	0	0	0	0	0	0	0	0	-1.78329	0	0	0	0
HEPN_DZIP3 domain-containing protein	G31232	0	0	0	1.949	0	0	0	0	0	0	0	0	0	0	0	0	0	0	0	0	0	0
HEPN_DZIP3 domain-containing protein	G31236	0	0	0	0	0	-2.58286	0	0	0	0	0	0	0	0	0	0	0	0	0	0	0	0
E3 ubiquitin-protein ligase DZIP3	G31239	0	0	0	0	0	0	0	0	0	0	0	0	0	0	0	0	0	0	0	-1.46378	0	0
Tripartite motif-containing protein 2	G31243	0	0	0	0	0	0	0	0	0	0	0	0	0	0	0	0	0	0	0	-1.65433	0	0
Tripartite motif-containing protein 2	G31244	0	0	0	0	0	0	0	0	0	0	0	0	0	0	1.96992	0	0	0	0	-1.47792	0	0
COR domain-containing protein	G31247	0	0	1.49262	0	0	0	0	0	0	0	0	0	1.9798	0	0	0	0	0	0	0	0	0
Fibroblast growth factor receptor 2	G3125	0	0	0	0	0	0	0	0	2.02306	0	0	0	0	0	0	0	0	0	0	0	0	0
Tripartite motif-containing protein 3	G31262	-1.72788	0	0	0	0	0	0	0	0	0	0	0	0	0	0	0	-2.19775	0	0	0	0	0
Lysozyme	G31269	0	0	0	0	-1.15032	0	0	0	0	0	0	0	0	0	0	0	0	0	0	0	-0.841826	0
TLC domain-containing protein	G31275	0	0	0	0	0	0	0	0	0	0	0	0	0	0	0	0	0	0	-0.810196	0	0	0
Tripartite motif-containing protein 2	G31291	0	0	0	0	0	0	0	0	0	0	0	0	0	0	0	0	-2.03326	0	0	0	0	0
Tripartite motif-containing protein 3	G31296	0	0	0	0	0	0	0	0	0	0	0	0	0	0	0	0	0	0	0	-1.31031	0	0
Tyrosine--tRNA ligase	G313	0	0	0	0	0	0	0	0	0.729565	0	0	0	0	0	0	0	0	0	0	0	0	0
Glutathione peroxidase	G3131	0	0	0	0	-0.831363	0	0	0	0	0	0	0	0	0	0	0	0	0	0	0	0	0
A-kinase anchor protein 9	G31343	0	0	0	0	0	0	0	0	-2.0158	0	0	0	0	0	0	0	-2.18387	0	0	0	0	0
A-kinase anchor protein 9	G31377	0	0	0	0	0	0	0	0	0	0	0	0	0	0	1.62752	0	0	0	0	0	0	0
Tripartite motif-containing protein 3	G31397	0	0	0	0	0	0	0	0	0	0	0	0	0	0	0	0	0	0	0	1.84431	0	0
Guanylate cyclase	G31404	0	0	0	0	-1.15666	0	0	0	0	0	0	0	0	0	0	0	0	0	0	0	0	0
G_PROTEIN_RECEP_F1_2 domain-containing protein	G31408	0	0	0	0	0	0	0	0	0	0	0	0	0	0	-0.807705	0	0	0	0	0	0	0
C1q domain-containing protein	G31412	0	0	1.96054	0	0	0	0	0	0	0	0	0	0	0	0	0	0	0	2.52443	0	0	0
ANK_REP_REGION domain-containing protein	G31421	-3.18235	0	0	0	0	0	0	0	-2.30176	0	0	0	0	0	0	0	-2.01325	0	0	0	0	0
F5/8 type C domain-containing protein	G31435	0	0	0	0	-1.45759	0	0	0	0	0	0	0	0	0	0	0	0	0	0	0	0	0
Scavenger receptor class F member 2	G31437	0	0	0	0	0	0	0	0	0	0	0	0	0	1.31522	0	0	0	0	0	0	0	0
EB domain-containing protein	G31469	0	0	0	0	0	0	0	0	0	0	0	0	0	0	0	0	-2.1612	0	0	0	0	0
Deleted in malignant brain tumors 1 protein	G31470	-1.74227	0	0	0	0	0	0	0	-1.94279	0	0	0	0	0	0	0	0	1.83183	0	0	0	0
Protein kinase domain-containing protein	G31481	0	0	0	0	0	0	0	0	0	0	0	0	0	0	0	0	0	0	-1.21878	0	0	0
Tripartite motif-containing protein 2	G31491	0	0	0	0	0	0	0	0	0	0	0	0	0	0	0	0	0	0	0	1.31089	0	0
Long-nc-RNA	G31498	0	0	0	0	0	0	0	0	0	0	0	0	0	0	0	0	0	0	-1.14864	0	0	0
Tripartite motif-containing protein 2	G31499	0	0	0	0	-1.23328	0	0	0	0	0	0	0	0	0	0	0	0	0	0	0	0	0
Aquaporin	G31512	0	0	0	0	-0.728504	0	0	0	0	0	0	0	0	0	0	0	0	0	0	0	0	0
BHLH domain-containing protein	G31516	0	0	0	0	0	0	0	0	0	0	0	0	0	0	0	0	1.79302	0	0	0	0	0
Receptor-type tyrosine-protein phosphatase T	G31523	0	0	0	0	0	0	0	0	0	0	0	0	0	0	0	0	0	0	-2.52117	0	0	0
ANK_REP_REGION domain-containing protein	G31526	0	0	0	0	0	0	0	0	0	0	0	0	0	0	0	0	0	0	0	-1.66363	0	0
Gamma-glutamylaminecyclotransferase	G31549	0	0	-1.43826	0	0	0	0	0	0	0	0	0	0	0	0	0	0	0	0	0	0	0
ras-related protein M-Ras-like isoform X1	G31557	0	0	0	0	0	0	0	0	0	0	0	0	0	0	0	0	0	0	0	0.765009	0	0
NTR domain-containing protein	G31564	0	1.8627	0	0	0	0	0	0	0	0	0	0	0	0	0	0	0	0	0	0	0	0
NTR domain-containing protein	G31566	0	1.08181	0	0	0	0	0	0	0	0	0	0	0	0	0	0	0	0	0	0	0	0
Deleted in malignant brain tumors 1 protein	G31584	-2.00885	0	0	0	0	0	0	0	0	0	0	0	0	0	0	0	0	0	0	0	1.74857	0
NADH-ubiquinone oxidoreductase 75 kDa subunit, mitochondrial	G31623	0	0	0	0	0	0	0	0	0	0	0	0	-0.347444	0	0	0	0	0	0	0	0	0
C-type lectin domain-containing protein	G31629	0	1.4935	0	0	0	0	0	0	0	0	0	0	0	0	0	0	0	0	0	-1.70674	0	0
Long-nc-RNA	G31630	0	0	0	0	0	0	0	0	0	0	0	0	0	0	0	0	0	0	0	1.83461	0	0
Long-nc-RNA	G31635	0	0	0	0	0	0	0	0	0	0	0	0	0	0	0	0	-3.53115	0	0	0	0	0
Amino_oxidase domain-containing protein	G31639	0	0	0	0	0	0	0	0	0	0	0	0	0	1.57359	0	0	0	0	0	0	0	0
Collectin-12	G31645	0	-1.84017	0	0	0	0	0	0	0	0	0	0	0	0	0	0	0	0	0	0	0	0
C-type lectin domain-containing protein	G31646	0	0	0	0	0	0	0	0	0	0	0	0	0	0	0	0	0	0	-1.22998	0	0	0
Long-nc-RNA	G31651	0	0	0	0	0	0	0	0	0	0	0	0	1.50272	0	0	0	0	0	0	0	0	0
Breast cancer type 1 susceptibility-like protein	G31653	0	0	0	0	0	0	0	0	0	0	0	0	0	0	0	0	0	0	-1.08308	0	0	0
Metalloendopeptidase	G31686	0	0	0	0	0	0	0	0	0	0	0	0	0	-1.3501	0	0	0	0	0	0	0	0
P2X purinoceptor 7-like	G31688	0	0	0	0	0	0	0	0	0	0	0	0	1.36427	0	0	0	0	0	0	0	0	0
Multiple epidermal growth factor-like domains 6	G31712	0	0	0	0	0	0	0	0	2.02826	0	0	0	0	0	0	0	0	0	0	0	0	0
C2H2-type domain-containing protein	G31715	0	0	0	0	0	0	0	0	0	0	0	0	0	0	0	0	0	0	0	1.39159	0	0
Heat shock 70 kDa protein 12A	G31734	0	0	0	0	0	0	0	-1.99649	0	0	0	0	0	0	0	0	0	0	0	0	0	0
Vacuolar protein sorting-associated protein 53 homolog	G31740	0	0	0	0	0	0	0	0	0	0	0	0	0	0	0	0	0	0	1.2024	0	0	0
Metalloproteinase inhibitor 2	G31749	0	0	0	0	0	0	0	0	0	0	0	0	0	0	0	0	0	0	-1.56865	0	0	-1.76554
NTR domain-containing protein	G31750	0	0	0	0	0	0	0	0	0	0	0	0	0	0	0	0	0	1.68406	0	0	0	0
Cytochrome P450 20A1	G31752	1.52703	0	0	0	0	0	0	0	1.33415	0	0	0	0	0	0	0	1.80347	0	0	0	0	0
S-adenosylmethionine synthase	G31753	0	0	0	0	-0.829596	0	0	0	0	0	0	0	0	0	0	0	0	0	0	0	0	0
Uncharacterized protein	G31758	0	0	0	0	-1.13849	0	0	0	0	0	0	0	0	0	0	0	0	0	0	0	0	0
Alpha-L-fucosidase	G31761	0	0	0	0	0	0	0	0	0	0	0	0	0	0	0	0	0	0	1.05693	0	0	0
Zinc finger protein ubi-d4	G31777	0	0	0	0	0	0	0	0	0	0	0	0	0	0	0	0	0	-1.24584	0	0	0	0
Calcitonin receptor	G31783	0	0	0	0	0	0	0	0	0	0	0	0	0	0	0	0	-1.52512	0	0	0	0	0
CASPASE_P20 domain-containing protein	G31787	-2.05934	0	0	0	0	0	0	0	-2.26455	0	0	0	0	0	1.55099	0	-2.782	0	0	0	0	0
CASPASE_P20 domain-containing protein	G31788	0	0	0	0	0	0	0	0	0	0	0	0	0	0	0	0	0	0	0	-1.76832	0	0
6-O-methylguanine-DNA methyltransferase	G3180	0	0	0	0	0	0	0	0	0	0	0	0	0	0	0	0	0.89147	0	0	0	0	0
C-type lectin domain-containing protein	G31803	0	0	0	0	0	0	0	1.62777	0	0	0	0	0	0	0	0	0	0	-1.20915	0	0	0
Methylmalonyl-CoA mutase	G31808	0	0	0	0	-0.571528	0	0	0	0	0	0	0	0	0	0	0	0	0	0	0	0	0
Tripartite motif-containing protein 3	G31819	0	0	0	0	0	0	0	0	0	0	0	0	0	0	0	0	0	0	-1.22759	0	0	0
Tripartite motif-containing protein 3	G31820	0	0	0	0	0	0	0	0	0	0	0	0	0	0	0	0	0	0	0	0	1.31261	0
Endoglucanase	G31825	0	0	0	0	-1.46244	0	0	0	0	0	0	0	0	0	0	0	0	0	0	0	0	0
Transforming growth factor-beta-induced protein ig-h3	G31837	0	0	0	0	0	0	0	0	0	0	0	0	0	0	0	0	0	1.69445	0	0	0	0
Metalloendopeptidase	G31847	-2.12807	0	0	0	0	0	0	0	0	0	0	0	0	0	0	0	0	0	0	0	0	0
Multiple epidermal growth factor-like domains 10	G31887	0	0	0	0	0	-1.12174	0	0	0	0	0	0	0	0	0	0	0	0	0	0	0	0
Long-nc-RNA	G31888	0	0	1.14872	0	0	0	0	0	0	0	0	0	0	0	0	0	0	0	1.30893	0	0	0
Death domain-containing protein	G31899	0	0	0	-0.885505	0	0	0	0	0	0	0	0	0	0	0	0	0	0	0	0	0	0
C-type lectin domain-containing protein	G31903	0	0	0	0	0	0	0	0	0	0	0	0	0	0	0	0	0	0	0	-1.51388	0	0
Methyltranfer_dom domain-containing protein	G31907	0	0	0	0	0	1.58671	0	0	0	0	0	0	0	0	0	0	0	0	0	0	0	0
Methyltranfer_dom domain-containing protein	G31915	0	0	0	0	0	0	0	0	0.793726	0	0	0	-0.884056	0	0	0	1.03969	0	0	0	0	0
Beta,beta-carotene 15,15&apos;-monooxygenase	G31918	0	0	0	0	0	0	0	0	0	0	0	0	0	0	1.0916	0	0	0	0	0	0	0
PSI domain-containing protein	G31923	0	0	0	0	0.615681	0	0	0	0	0	0	0	0	0	0	0	0	0	0.855469	0	0	0
Protein kinase domain-containing protein	G31927	0	0	0	0	0	0	0	0	0	0	0	0	0	0	0	0	0	0	0	-0.756663	0	0
Fibrinogen C-terminal domain-containing protein	G31953	0	0	0	0	-1.05828	0	0	0	0	0	0	0	0	0	0	0	0	0	0	0	0	0
Amine oxidase	G31963	0	0	0	0	0	0	0	0	0	0	0	0	0	0	-1.79921	0	0	0	0	0	0	0
Zinc finger SWIM domain-containing protein 2	G31969	0	0	0	0	0	0	0	0	0	0	0	0	0	0	0	0	0.95189	0	0	0	0	0
Pimeloyl-CoA dehydrogenase small subunit	G31972	0	0	0	0	0	0	0	0	0	0	0	0	0	0	0	0	0	0	0	2.33571	0	0
Integrin_alpha2 domain-containing protein	G31976	0	0	0	0	0	0	0	0	0	0	0	0	0.645873	0	0	0	0	0	0	0	0	0
O-acyltransferase	G31977	0	0	0	0	0	0	0	0	0	0	0	0	0	0	0	0	-1.07689	0	0	0	0	0
MFS domain-containing protein	G31987	0	0	0	0	0	0	0	0	1.25561	0	0	0	0	0	0	0	0	0	0	0	0	0
DDE_3 domain-containing protein	G31995	0	0	0	0	0	0	0	0	0	0	0	0	0	0	0	0	-1.98787	0	0	0	0	0
Proline iminopeptidase	G32012	0	0	0	0	0	0	0	0	0	0	0	0	0	0	0	0	0.760176	0	0	0	0	0
Calpain catalytic domain-containing protein	G3202	0	0	-0.500526	0	0	0	0	0	0	0	0	0	0	0	0	0	0	0	0	0	0	0
PKS_ER domain-containing protein	G3203	0	0	0	0	-1.12813	0	0	0	0	0	0	0	-1.11139	0	0	0	0	0	0	0	0	0
Carboxylic ester hydrolase	G32075	0	0	0	0	0	0	0	0	1.46946	0	0	0	0	0	-0.912869	0	2.04919	0	0	0	0	0
kielin/chordin-like protein	G32078	0	0	0	0	0	-1.40329	0	0	0	0	0	0	0	0	0	0	0	0	0	0	0	0
ZP domain-containing protein	G32080	0	0	0	0	0	0	0	0	0	0	0	0	0	0	0	0	1.72225	0	0	0	0	0
Cir_N domain-containing protein	G32084	0	1.04434	0	0	0	0	0	0	0	0	0	0	0	0	0	0	0	1.15166	0	0	0	0
CPBP family intramembrane metalloprotease	G32089	0	0	0	0	-1.1806	0	0	0	0	0	0	0	0	0	0	0	0	0	0	0	-0.506039	0
E3 ubiquitin-protein ligase TRIM33	G32091	0	0	0	0	0	0	0	0	0	0	0	0	0	-1.45853	0	0	0	0	0	0	0	0
ABC transporter domain-containing protein	G32107	0	0	0	0	0	0	0	0	0	0	0	0	0	0	0	0	0	-1.48469	0	0	-1.28422	0
VWFD domain-containing protein	G32140	0	0	0	0	-1.82109	-1.52939	0	0	0	0	0	0	0	0	0	0	0	0	0	0	0	0
Angiopoietin-1 receptor	G32145	0	0	0	1.35224	0	0	0	0	0	0	0	0	0	0	0	0	0	0	0	0	0	0
Complement C1q-like protein 4	G32160	0	0	0	0	0	0	0	0	0	0	0	0	0	0	0	0	0	0	0	-1.6646	0	0
Mannose 6-phosphate receptor-like protein	G32163	0	0	0	0	-0.867233	0	0	0	0	0	0	0	0	0	0	0	0	0	0	0	0	0
Integrin_alpha2 domain-containing protein	G32169	0	0	0	0	0	0	0	0	0	0	0	0	0	0	0	0	0	0	0	1.02234	0	0
Biogenesis of lysosome-related organelles complex 1 subunit 1	G32170	0	0	0	0	0	0	0	0	0	0	0	0	0	0	0	0	0	-0.472226	0	0	0	0
DDE Tnp4 domain-containing protein	G32199	0	0	0	0	0	0	0	0	0	0	0	0	2.21959	0	0	0	0	0	0	0	0	0
Dynamin GTPase	G322	0	0	0	0	0	0	0	0	0	0	0	0	0	0	0	0	0	0	0	-1.22804	0	0
Mps one binder kinase activator-like 3	G32200	0	0	0	0	0	0	0	0	0	0	0	0	0.894885	0	0	0	0	0	0	0	0	0
Fibronectin type-III domain-containing protein	G32222	0	0	0	0	0	0	0	0	0	0	0	0	0	0	0	0	1.072	0	0	0	0	0
Fibronectin type-III domain-containing protein	G32226	0	0	0	0	0	0	0	0	0	0	0	0	0	0	0	0	2.33181	0	0	0	0	0
EGF-like domain-containing protein	G32227	0	0	0	0	0	0	0	0	0	0	0	0	0	0	0	0	1.48485	0	0	-1.41947	0	1.10491
Fibroblast growth factor receptor	G32236	0	0	0	0	0	0	0	0	0	0	0	0	0	0	0	0	0	0.806603	0	0	0	0
VWFC domain-containing protein	G32239	-2.02576	0	0	0	0	0	0	0	-2.27295	0	0	0	0	0	0	0	-2.37686	0	0	0	0	0
VWFC domain-containing protein	G32242	-3.09423	0	0	0	-1.9072	0	0	0	-3.55437	0	0	0	0	0	0	0	-3.22617	0	0	0	0	0
Brorin	G32243	0	0	0	0	-1.29774	0	0	0	0	0	0	0	0	0	0	0	0	0	0	0	0	0
Ig-like domain-containing protein	G32271	0	0	0	0	0	0	0	0	0	0	0	0	0	0	0	0	0	1.42124	0	0	0	0
Ig-like domain-containing protein	G32273	0	0	0	0	0	0	0	0	1.26416	0	0	0	0	0	0	0	0	0	0	0	0	0
PNPLA domain-containing protein	G32297	0	0	0	0	0	0	0	0	0	0	0	0	-1.59265	0	0	0	0	0	0	0	0	0
10 kDa heat shock protein, mitochondrial	G32299	0	0	0	0	0	0.730417	0	0	0	0	0	0	0	0	0	0	0	0	0	0	0	0
UDENN domain-containing protein	G32330	0	0	0	0	0	0	0	0	0	0	0	0	0	0	0	0	0	0	0	0	0.674821	0
Cubilin	G32369	0	0	0	0	0	0	0	0	0	0	0	0	0	0	0	0	0	0.823856	0	0	0	0
L-ascorbate oxidase	G32382	-0.925289	0	0	0	0	0	0	0	-1.26568	0	0	0	0	0	0	0	-1.05023	0	0	0	0	0
S8 family serine peptidase	G32391	0	0	0	0	0	-0.965371	0	0	0	0	0	0	0	0	0	0	0	0	0	0	0	0
RRM domain-containing protein	G32392	0	0	0	0	0	-1.07019	0	0	0	0	0	0	0	0	0	0	0	0	0	0	0	0
DUF5667 domain-containing protein	G32393	0	0	0	0	0	-1.52368	0	0	0	1.27795	0	0	0	0	0	0	0	0	0	0	0	0
PHD-type domain-containing protein	G32402	0	0	0	0	0	0	0	0	0	0	0	0	0	0	0	0	-2.23317	0	0	0	0	0
Reverse transcriptase domain-containing protein	G32403	-2.40536	0	0	0	0	0	0	0	-2.12402	0	0	0	1.139	0	0	0	-2.38545	0	0	0	1.34654	0
Fibroblast growth factor receptor 2	G32416	-1.9358	0	0	0	0	0	0	0	-1.98669	0	0	0	0	0	0	0	-2.06856	0	0	0	1.31252	0
Eukaryotic translation initiation factor 3 subunit L	G3243	0	0	0	0	-0.361213	0	0	0	0	0	0	0	0	0	0	0	0	0	0	0	0	0
Ig-like domain-containing protein	G32443	0	0	0	0	0	0	0	0	0	0	0	0	0	-1.61386	0	0	0	0	0	0	0	0
C1q domain-containing protein	G32458	0	0	0	0	0	0	0	0	0	0	0	0	0	0	0	0	0	-1.61228	0	0	0	0
C-type lectin domain-containing protein	G32468	0	0	0	0	0	0	0	0	0	0	0	0	0	0	0	0	-2.14316	0	0	0	0	0
Multidrug resistance protein 1	G32487	0	0	0	0	0	0	0	0	0	0	0	0	0	0	-1.40053	0	0	0	0	0	0	0
Protein FAM47C	G32499	0	0	0	0	0	0	0	0	0	0	0	0	-0.87309	0	0	0	0	0	0	0	0	0
Sacsin	G325	0	0	0.696068	0	0	0	0	0	0	0	0	0	0	0	0	0	0	0	0	0	0	0
Sarcoplasmic calcium-binding protein	G32501	1.18407	0	0	0	0	0	0	0	0	0	0	0	0	0	0	0	0	0	0	0	0	0
Sarcoplasmic calcium binding protein	G32503	2.4032	0	0	0	0	1.54158	0	0	3.02876	0	0	0	0	0	-1.77338	0	1.853	0	0	0	-1.43195	0
Sarcoplasmic calcium-binding protein	G32504	0	0	0	0	-1.59934	0	0	0	0	0	0	0	0	0	0	0	0	0	-1.37845	0	0	0
Outer membrane beta-barrel protein	G32516	0	0	0	0	0	0	0	0	0	0	0	0	1.57144	0	0	0	0	0	0	0	0	0
Autophagy-related protein 9	G32564	0	0	0	0	0	0	0	0	0	0	0	0	0	0	0	0	-1.62576	0	0	0	0	0
Dipeptidase	G32577	0	0	0	0	0	0	0	0	0	0	0	0	0	0	0	0	1.41833	0	0	0	0	0
60S ribosomal protein L37a	G32582	0	0	0	0	0	0	0	0	0	0	0	0	0	0	0	0	0	0	0	-0.621488	0	0
Pregnancy zone protein	G32589	0	0	0	0	0	0	0	0	0	0	0	0	0	0	0	0	0	0	0	-1.3398	0	0
Tyrosine-protein kinase	G3259	0	0	0	0	0	0	0	0	0	0	0	0	0	0	0	0	0	1.72573	0	0	0	0
Murinoglobulin-2	G32593	0	0	0	0	0	-1.52879	0	0	0	0	0	0	0	0	0	0	0	0	0	0	0	0
Long-nc-RNA	G32599	0	0	0	0	0	0	0	0	0	0	0	0	0	0	0	0	-1.83233	0	0	0	1.54336	0
Long-nc-RNA	G32611	0	0	0	0	0	0	0	0	0	0	0	0	-1.38425	0	0	0	0	0	0	0	0	0
KTI12	G32629	0	0	0	0	-1.0703	0	0	0	0	0	0	0	0	0	0	0	0	0	0	0	0	0
Acetyltransferase (GNAT) family protein	G32631	0	0	0	0	0	0	0	0	0	0	0	0	0	0	0	0	0	0	0	1.32493	0	0
M6PR	G32636	0	0	0	0	0	0	0	0	0	0	0	0	0	0	0	0	0	0	0	-0.735139	0	0
Regulatory protein LuxO	G32640	0	0	0	0	0	0	0	0	0	0	0	0	0	0	0	1.03578	0	0	0	0	0	0
Cysteine dioxygenase	G32641	0	0	0	0	0	0	0	0	0	0	0	0	0	0	0	0	-1.74591	0	0	0	0	0
C1q domain-containing protein	G32653	2.05757	0	0	0	0	0	0	0	0	0	0	0	0	0	0	0	0	0	0	0	0	0
Hemicentin-1	G32655	0	0	0	0	0	0	0	0	0	0	0	0	0	0	0	0	-1.97801	0	0	0	0	0
Toxin CdiA	G32669	0	0	0	0	0	0	0	0	0	0	0	0	1.80976	0	0	0	0	0	0	0	0	0
DUF1308 domain-containing protein	G32674	0	0	0	0	0	0	0	0	0	0	0	0	0	0	0	0	0	1.53591	0	0	0	0
DUF1308 domain-containing protein	G32676	0	0	0	0	0	0	0	0	0	0	0	0	0	0	0	0	-1.9738	0	0	0	0	0
Uncharacterized protein	G32680	0	0	0	0	0	0	0	0	0	0	0	0	0	0	0	0	0	0	0	1.6226	0	0
Chromosome partition protein Smc	G32692	0	0	0	0	0	0	0	0	0	0	0	0	0	0	0	0	0	0	0	2.5133	0	0
Structural maintenance of chromosomes protein	G32695	0	0	0	0	0	0	0	0	0	0	0	0	0	0	0	0	-2.0858	0	0	0	0	0
Uncharacterized protein	G32702	0	0	0	0	0	0	0	0	0	0	0	0	0	0	0	0	0	0	-1.06488	0	0	0
cAMP-responsive element-binding protein-like 2	G32716	0	0	0	0	0	0	0	0	0	0	0	0	-0.8849	0	0	0	0	0	0	0	0	0
Aldo_ket_red domain-containing protein	G32718	0	0	0	0	-0.794771	0	0	0	0	0	0	0	0	0	-0.793823	0	0	0	0	0	0	0
CN hydrolase domain-containing protein	G32719	0	0	0	0	0	0	0	0	0	0	0	0	0	0	0	0	0	0	0	2.05141	0	0
Long-nc-RNA	G32725	0	0	0	0	0	-0.731971	0	0	0	0	0	0	0	0	0	0	0	0	0	0	0	0
Sialidase domain-containing protein	G32727	0	0	0	0	0	-0.993287	0	0	0	0	0	0	0	0	0	0	0	0	0	0	0	0
Tripartite motif-containing protein 3	G32730	0	0	-1.38723	0	0	1.48691	0	0	0	0	0	0	0	0	0	0	0	0	0	-1.59135	0	0
Ig-like domain-containing protein	G32745	0	0	0	0	0	0	0	0	0	0	0	0	0	0	0	0	0	0	0	-1.18156	0	0
EGF-like domain-containing protein	G32747	0	0	1.26058	0	0	0	0	0	0	0	0	0	1.46563	0	0	0	0	0	0	0	0	0
Bactericidal permeability-increasing protein/lipopolysaccharide-binding protein	G32748	1.23246	0	0	0	0	0	0	0	1.3576	0	0	0	0.626912	0	0	0	1.56337	0	0	0	0	0
G_PROTEIN_RECEP_F1_2 domain-containing protein	G32761	-1.81721	0	0	0	0	0	0	0	0	0	0	0	0	0	0	0	0	0	0	0	0	0
Ig-like domain-containing protein	G32766	-1.61274	0	0	0	0	0	0	0	0	0	0	0	0	0	0	0	0	0	0	0	0	0
TFIID_20kDa domain-containing protein	G32771	0	0	0	0	0	0	0	0	0	0	0	0	1.25561	0	0	0	0	0	0	0	0	0
Integrin beta	G32780	0	0	0	0	0	0	0	0	0	0	0	0	-1.16201	0	0	0	0	0	0	0	0	0
Eosinophil peroxidase	G32781	0	0	0	0	0	0	0	0	0	0	0	0	0	0	0	0	0	0	0	1.34292	0	0
Receptor-type tyrosine-protein phosphatase S	G32786	0	0	0	0	0	0	0	0	0	0	0	0	0	0	0	0	-2.04815	0	0	0	0	0
Multimerin-2	G32788	0	0	0	0	-1.28977	0	0	0	0	0	0	0	0	0	0	0	0	0	0	0	0	0
Flavin-containing monooxygenase	G32791	0	0	0	0	0	0	0	0	0	0	0	0	0	0	0	0	2.08669	0	0	0	0	0
Pathogen-related protein	G32792	0	0	0	0	0	0	0	0	0	0	0	0	0	0	0	0	0	0	0	-1.59787	0	0
Long-nc-RNA	G32797	0	0	0	0	0	0	0	0	0	0	0	0	0	0	0	0	-2.05343	0	0	0	0	0
Three prime repair exonuclease 1	G32801	0	0	0	0	0	2.26498	0	0	0	0	0	0	0	0	0	0	0	0	0	0	0	0
Phage tail tape measure protein, TP901 family, core region	G32804	0	0	0	1.36101	0	-1.42428	0	0	0	0	0	0	0	0	0	0	0	0	0	1.27132	0	0
UvrABC system protein A	G32805	0	0	0	0	0	0	0	0	0	0	0	0	0	0	0	0	0	0	0	0	1.45043	0
Eosinophil peroxidase	G32835	0	0	0	0	0	0	0	0	0	0	0	0	0	0	0	0	-2.14585	0	0	0	0	0
Eosinophil peroxidase	G32836	0	0	0	0	0	0	0	0	0	0	0	0	0	0	-2.16157	0	0	0	0	0.888721	0	0
Uncharacterized protein	G3284	0	0	0	0	0	0	0	0	0	0	0	0	0	0	0	0	-2.12239	0	0	0	0	0
G_PROTEIN_RECEP_F1_2 domain-containing protein	G32843	0	0	0	0	0	0	0	0	0	0	0	0	0	0	0	0	-2.12408	0	0	0	0	0
G_PROTEIN_RECEP_F1_2 domain-containing protein	G32859	-2.26278	0	0	0	0	0	0	0	-1.6046	0	0	0	0	0	0	0	0	0	0	0	0	0
ShKT domain-containing protein	G32871	0	0	0	1.85164	0	0	0	0	0	0	0	0	0	0	0	0	0	0	0	0	0	0
Unplaced genomic scaffold GYMLUscaffold_233, whole genome shotgun sequence	G32889	0	0	0	0	0	0	0	0	0	0	0	0	0	0	0	-1.50543	0	0	0	-1.40519	-1.38057	0
Calpain-7	G32893	0	0	0	0	-1.75935	0	0	0	0	0	0	0	0	0	0	0	0	0	0	0	0	0
RING-type domain-containing protein	G32900	-1.61086	0	0	0	0	0	0	0	0	0	0	0	0	0	0	0	-1.75629	0	0	0	0	0
HECT domain-containing protein	G32906	0	0	0	0	0	0	0	0	0	0	0	0	-1.46435	0	0	0	0	0	0	0	-1.41248	0
Tripartite motif-containing protein 45	G32921	0	0	0	0	0	0	0	0	0	0	0	0	0	0	0	0	1.58197	0	0	0	0	0
Long-nc-RNA	G32943	0	0	-1.2145	0	0	0	0	0	0	0	0	0	0	0	0	0	0	0	0	0	0	0
RWD domain-containing protein 2B	G32974	0	0	0	0	0	0	0	0	0	0	0	0	0	0	0	0	2.06144	0	0	0	0	0
Low-density lipoprotein receptor relative with 11 ligand-binding repeats	G32999	-2.04925	0	0	0	0	0	0	0	-2.37343	0	0	0	0	0	0	0	-2.3936	0	0	0	0	0
HECT domain-containing protein	G33006	2.05066	0	0	0	0	0	0	0	0	0	0	0	0	0	0	0	0	0	0	0	0	0
SAP domain-containing protein	G3301	0	0	0	0	0	0	0	0	0	0	0	0	0	0	0	0	0	0	0	0.619804	0	0
Low-density lipoprotein receptor relative with 11 ligand-binding repeats	G33029	-2.42517	0	0	0	0	0	0	0	-2.33089	0	0	0	0	0	0	0	-2.64162	0	0	0	0	0
Uncharacterized LOC109323671	G33068	0	0	0	0	0	0	0	0	0	0	0	0	0	0	-2.17915	0	0	0	0	0	0	0
Fibropellin-3	G33148	0	0	0	0	0	0	1.90034	0	0	0	0	0	0	0	0	0	0	0	0	-1.91576	0	0
Low-density lipoprotein receptor relative with 11 ligand-binding repeats	G33151	-1.96433	0	0	0	0	0	0	0	-2.54354	0	0	0	0	0	0	0	-2.38441	0	0	0	0	0
BED-type domain-containing protein	G33165	0	0	0	0	0	0	0	0	-2.19176	0	0	0	0	0	0	0	0	0	0	0	0	0
BEN domain-containing protein	G33172	0	0	0	0	2.62809	0	0	0	0	0	0	0	0	0	0	0	0	0	0	0	0	0
PPIase FKBP-type domain-containing protein	G33173	0	0	0	0	2.39035	0	0	0	0	0	0	0	0	0	0	0	0	0	0	0	1.51334	0
Scavenger receptor class F member 2	G33237	0	0	0	0	0	0	0	0	0	0	0	0	0	0	0	0	0	0	0	2.06078	0	0
NlpC-P60 domain-containing protein	G33274	0	0	0	0	0	0	0	0	0	0	0	0	3.37906	0	0	0	0	0	0	0	0	0
Tripartite motif-containing protein 3	G33276	0	0	0	0	0	-0.887853	0	0	0	0	0	0	0	0	0	0	0	0	0	0	0	0
Headcase domain-containing protein	G33287	0	0	0	0	-0.834085	0.783597	0	0	0	0	0	0	0	0	0	0	0	0	0	0	0	0
Mab-21 domain-containing protein	G33288	0	0	0	0	0	0	0	1.94126	0	0	0	0	0	0	0	0	0	0	0	0	0	0
Leishmanolysin family protein	G33297	0	0	0	2.22104	0	0	0	0	0	0	0	0	0	0	0	0	0	0	0	0	0	0
Long-nc-RNA	G3331	0	0	0	0	1.46389	-1.54943	0	0	0	0	0	0	0	0	-1.39594	0	0	0	0	0	0	0
Fibronectin type-III domain-containing protein	G33321	0	0	0	0	0	0	0	0	0	0	0	0	0	0	0	0	1.95932	2.26296	0	0	0	0
SRCR domain-containing protein	G33323	0	0	0	0	0	0	0	0	-1.98382	0	0	0	0	0	0	0	0	0	0	0	0	0
Deleted in malignant brain tumors 1 protein	G33325	3.65889	0	0	0	0	0	0	0	2.53022	0	0	0	0	0	0	0	0	0	0	0	0	0
Vacuolar protein sorting-associated protein 13D	G33338	0	0	0	0	0	0	0	0	0	0	0	0	0	0	0	0	0	1.80649	0	0	0	0
Dolichyl-phosphate-mannose--protein mannosyltransferase	G33342	0	0	0	0	0	0	0	0	0	0	0	0	0	0	0	0	1.40192	0	0	0	0	0
Deoxynucleoside triphosphate triphosphohydrolase SAMHD1	G33356	0	0	0	0	0	0	0	0	0	0	0	0	0	0	0	0	0	0	1.17909	0	0	0
Uncharacterized protein	G33359	0	0	0	0	0	0	0	0	0	0	0	0	0	0	0	0	0	0	0	1.46509	0	0
VWFA domain-containing protein	G33428	0	2.2653	0	0	0	0	0	0	-1.9843	1.64032	0	0	0	0	3.03815	0	0	0	0	0	0	0
---NA---	G33430	0	0	0	0	0	0	0	0	0	0	0	0	0	0	0	0	0	-1.77411	0	0	0	0
Dimer_Tnp_hAT domain-containing protein	G33431	0	0	0	0	0	0	0	0	0	0	0	0	0	0	0	0	0	0	1.9586	0	0	0
DZANK-type domain-containing protein	G33441	0	0	0	0	0	0	0	0	0	0	0	0	0	0	1.59139	0	1.49785	0	0	0	0	0
Multiple epidermal growth factor-like domains 10	G33458	-1.93609	0	0	0	0	0	0	0	0	0	0	0	0	0	0	0	0	0	0	0	0	0
SGNH_hydro domain-containing protein	G33460	0	0	0	0	0	0	0	0	0	0	0	0	1.33545	0	0	0	0	0	0	0	0	0
THAP-type domain-containing protein	G33468	4.24633	0	0	0	0	0	0	0	3.08224	0	0	0	0	0	0	0	0	0	0	-1.5854	0	0
WSC domain-containing protein	G33484	0	0	0	0	0	0	0	0	1.87286	0	0	0	0	0	0	0	2.057	0	0	0	0	0
WSC domain-containing protein	G33485	0	0	0	0	0	0	0	0	0	0	0	0	1.59672	0	0	0	0	0	0	0	0	0
Double minute 4 protein	G33492	-1.5013	0	0	0	0	0	0	0	0	0	0	0	0	0	0	0	0	-1.20423	0	0	0	0
Uncharacterized protein	G33542	0	0	0	0	0	0	0	0	1.85211	0	0	0	0	0	0	0	0	0	0	0	0	0
THAP-type domain-containing protein	G33559	0	0	0	0	0	0	0	0	-1.64655	0	0	0	0	0	0	0	0	0	0	0	0	0
Scavenger receptor class F member 2	G33598	0	0	0	0	0	0	0	0	0	0	0	0	0	0	0	0	0	1.52556	0	0	0	0
BEN domain-containing protein	G33618	0	0	0	0	0	0	0	0	0	0	0	0	0	0	0	0	2.31464	0	0	0	0	0
Inhibitor of growth protein	G33648	0	0	0	0	0	0	0	0	0	0	0	0	0	0	0	0	0	0	0	2.47035	0	0
PNPLA domain-containing protein	G33650	0	0	1.00904	0	0	0	0	0	0	0	0	0	0	0	0	0	0	0	0	0	0	0
ANK_REP_REGION domain-containing protein	G33652	0	0	0	0	0	0	0	0	0	0	0	0	0	0	0	0	2.33977	-2.3785	0	0	0	0
Zinc finger and SCAN domain-containing 22	G33672	0	0	0	0	0	0	0	0	0	0	0	0	0	0	0	0	-2.13119	0	0	0	0	0
Multiple epidermal growth factor-like domains 10	G33673	-2.02969	0	0	0	0	0	0	0	-1.95387	0	0	0	0	0	0	0	-2.52304	0	0	0	0	0
B box-type domain-containing protein	G337	0	0	0	0	0	0	0	0	0	0	0	0	0	0	0	0	0	0	0	0	0	-1.12147
ANK_REP_REGION domain-containing protein	G33710	0	0	0	0	0	-1.46786	0	0	0	0	0	0	0	0	0	0	0	0	0	0	0	0
ANK_REP_REGION domain-containing protein	G33712	0	0	0	0	0	-2.38095	0	0	0	0	0	0	0	-1.56663	0	0	0	0	0	0	0	0
SUEL-type lectin domain-containing protein	G33725	0	0	-1.16028	0	0	0	0	0	0	0	0	0	0	0	0	0	0	0	0	0	0	0
Fucolectin-4	G33746	0	0	0	0	0	0	0	0	0	0	0	0	0	0	0	0	0	-1.93341	0	0	0	0
Amino acid transporter	G33756	0	0	-1.17405	0	0	0	0	0	0	0	0	0	0	0	0	0	0	0	0	0	0	0
BEN domain-containing protein	G33770	0	0	0	0	0	0	0	0	0	0	0	0	0	0	0	0	0	0	0	-1.91466	0	0
SWIM-type domain-containing protein	G33788	0	0	0	0	0	0	0	0	0	0	0	0	0	1.23759	0	0	0	0	0	0	0	0
Annexin	G3379	0	0	0	0	0	0	0	0	0	0	0	0	0	0	1.99671	0	0	0	0	0	0	0
Breast cancer type 1 susceptibility-like protein	G33814	0	0	0	0	0	2.45772	0	0	0	0	0	0	0	0	0	0	0	0	0	0	0	0
Endothelial cells scavenger receptor	G33843	0	0	0	0	0	0	0	0	-2.82602	0	0	1.83768	0	0	0	0	0	0	0	1.458	0	0
Endothelial cells scavenger receptor	G33858	0	0	0	0	0	0	0	0	-2.50438	0	0	0	0	0	0	0	0	0	0	0	0	0
Nuclear apoptosis-inducing factor 1	G33891	0	0	0	0	0	0	-1.52031	0	0	0	0	0	0	0	0	0	0	0	0	0	0	0
HEPN_DZIP3 domain-containing protein	G33913	0	0	0	0	0	0	0	0	0	0	0	0	0	0	0	0	0	1.21457	0	0	0	0
Long-nc-RNA	G33915	0	0	0	0	0	0	0	0	0	0	0	0	0	0	-1.74838	0	2.18901	0	0	0	0	0
UBA domain-containing protein	G33916	0	0	0	0	0	0	0	0	0	0	-2.78223	0	0	0	0	0	0	0	0	0	0	0
CCHC-type domain-containing protein	G33960	0	0	0	0	0	0	0	0	2.20747	0	0	0	0	0	0	0	0	0	0	0	0	0
RBR-type E3 ubiquitin transferase	G33971	0	0	0	0	0	0	0	0	0	0	0	0	0	0	0	0	0	0	0	0.940208	0	0
D-erythrulose reductase	G3398	0	0	0	0	-0.575993	0	0	0	0	0	0	0	0	0	0	0	0	0	0	0	0	0
DUF4218 domain-containing protein	G33988	-2.11836	0	0	0	0	0	0	0	0	0	0	0	0	0	0	0	0	0	0	0	0	0
Uncharacterized protein	G33992	0	0	0	0	0	0	0	0	0	0	0	0	0	0	0	0	2.7165	0	0	0	0	0
Importin N-terminal domain-containing protein	G34028	0	0	0	0	0	0	0	0	0	0	0	0	0	0	0	0	-0.885545	0	0	1.05151	0	0
Latrophilin-3	G34060	0	0	0	0	0	0	0	0	0	0	0	0	0	0	1.73603	0	0	0	0	0	0	0
N6_N4_Mtase domain-containing protein	G34077	0	0	0	0	0	0	0	0	-2.14073	0	0	0	0	0	0	0	0	0	0	0	0	0
Scavenger receptor class F member 2	G34097	-1.54808	0	0	0	0	0	0	0	-1.77242	0	0	0	0	0	0	0	-1.87798	0	0	0	0	0
Long-nc-RNA	G34138	0	0	0	0	0	0	0	0	1.25119	0	0	0	0	0	0	0	1.26078	0	0	0	0	0
2-phospho-D-glycerate hydro-lyase	G34164	0	0	0	0	0	0	0	0	0	0	0	0	1.44571	0	0	0	0	0	0	0	0	0
2-phospho-D-glycerate hydro-lyase	G34168	-1.91116	0	0	0	0	0	0	0	-2.42168	0	0	0	0	0	0	0	-4.92267	-1.59039	0	1.67813	-3.33384	0
Multiple epidermal growth factor-like domains 6	G34169	0	0	0	0	0	0	0	0	0	0	0	0	0	0	0	0	-2.35443	0	0	0	-2.64509	0
SWIM-type domain-containing protein	G34170	-1.75854	0	0	0	0	0	0	0	0	0	0	0	0	0	0	0	0	0	0	0	0	0
Histidine kinase	G34172	-3.15013	0	0	0	0	0	0	0	-3.12877	0	0	0	0	0	0	0	0	0	0	0	0	0
BED-type domain-containing protein	G34173	0	0	0	0	0	0	0	0	-1.96731	0	0	0	0	0	0	0	-2.44146	0	0	0	1.40019	0
Methylcrotonoyl-CoA carboxylase subunit alpha, mitochondrial	G34184	0	0	1.43935	0	0	0	0	0	0	0	0	0	0	0	0	0	0	0	0	0	0	0
Long-nc-RNA	G34191	0	0	0	0	0	0	0	0	0	0	0	0	0	0	0	0	0	0	0	2.25417	0	0
Calcium and integrin-binding protein 1	G34193	0	0	0	0	0	0	0	0	0	0	0	0	0	0	0	0	-1.84876	0	0	0	-1.86889	0
Calcium and integrin-binding protein 1	G34196	-1.48833	0	0	0	0	0	0	0	0	0	0	0	0	0	0	0	0	0	0	0	0	0
Calcium and integrin-binding protein 1	G34198	0	0	0	0	0	0	0	0	0	0	0	0	0	0	0	0	0	0	0	1.77471	0	0
ANK_REP_REGION domain-containing protein	G34233	0	0	0	0	0	0	0	0	2.07175	0	0	0	0	0	0	0	2.04956	0	0	0	0	0
HEPN_DZIP3 domain-containing protein	G34236	0	0	0	0	0	0	0	0	0	0	0	0	0	0	0	0	2.02575	0	0	0	0	0
Long-nc-RNA	G34238	0	0	0	0	0	0	0	0	0	0	0	0	1.47568	0	0	0	0	0	0	0	0	0
AP_endonuc_2 domain-containing protein	G3426	0	0	0	0	0	0	0	0	0	0	0	0	0	0	0	0	0	0	0	0.637263	0	0
Ig-like domain-containing protein	G34260	0	0	0	0	0	0	0	0	0	0	0	0	0	0	0	0	0	0	0	0	1.29542	0
GH12479	G34263	0	0	0	0	-1.30306	0	0	0	0	0	0	0	0	0	0	0	0	0	-1.16253	0	0	0
Putative ATP-dependent DNA helicase recS	G34265	0	0	0	0	0	0	0	0	0	0	0	0	-1.83117	0	0	0	0	0	0	0	0	0
ZP domain-containing protein	G34266	0	0	0	0	0	0	0	0	0	0	0	0	0	0	0	0	0	0	0	-1.47705	0	0
ZP domain-containing protein	G34270	0	0	0	0	0	0	0	0	0	0	0	0	0	0	0	0	2.24213	0	0	0	0	0
Restin homolog	G34274	0	0	0	0	0	0	0	0	5.30177	0	0	0	0	0	0	0	0	0	0	0	0	0
Nuclear apoptosis-inducing factor 1	G34275	0	0	0	0	0	0	0	0	0	0	0	0	-1.45033	0	0	0	0	0	0	0	-1.72053	0
Membrane-associated protein	G34293	0	0	0	0	0	0	0	0	0	0	-1.89748	0	0	0	0	0	0	0	0	0	0	0
Multiple epidermal growth factor-like domains 10	G34294	0	0	0	0	0	0	0	0	0	0	0	0	0	-1.52888	0	0	0	0	-1.24204	0	0	-1.32688
Receptor-type tyrosine-protein phosphatase T	G34296	0	0	0	0	0	0	0	0	0	0	0	0	0	0	0	0	0	1.50152	0	0	0	0
Multiple epidermal growth factor-like domains 10	G34299	0	0	0	0	0	0	0	0	0	0	0	0	0	0	0	0	0	0	0	-1.65606	0	0
Fibrillin-3	G34303	0	0	0	0	0	-3.85521	0	0	0	0	0	0	0	0	0	0	0	0	0	0	0	0
Acetylcholine receptor subunit delta	G34311	0	0	0	0	0	0	0	0	0	0	0	0	0	0	-1.90022	0	0	0	0.794551	0	0	0
Metalloproteinase inhibitor 3	G34313	0	0	0	0	0	0	0	0	0	0	0	0	0	0	0	0	0	0	0	-1.64994	0	0
Metalloproteinase inhibitor 3	G34315	0	0	0	0	0	0	0	0	0	0	0	0	0	0	0	0	0	0	0	-2.29392	0	0
Metalloproteinase inhibitor 3	G34317	0	0	0	0	0	0	0	0	0	0	0	0	-4.09106	0	0	0	0	0	0	0	0	0
Metalloproteinase inhibitor 2	G34318	0	0	1.43064	0	0	0	0	0	0	0	0	0	1.40152	0	0	0	0	0	0	0	0	0
Metalloproteinase inhibitor 3	G34319	0	0	0	0	0	0	0	0	0	0	0	0	1.30855	0	0	0	0	0	0	1.34066	0	0
WGS CADB00000000 data, contig 50	G34352	0	0	0	0	0	0	0	0	-1.68585	0	0	0	0	0	0	0	0	0	0	0	0	0
PC4 domain-containing protein	G34373	0	0	0	0	0	0	0	0	-3.95564	0	0	0	0	0	0	0	0	0	0	0	0	0
Scavenger receptor class F member 2	G34379	-1.941	0	0	0	0	0	0	0	0	0	0	0	0	0	0	0	0	0	0	0	0	0
Roc domain-containing protein	G34381	0	0	0	0	0	0	0	0	0	0	0	0	0	0	0	0	0	0	0	-1.42131	0	0
zinc finger protein 862	G34409	0	0	0	0	0	0	0	0	0	0	0	0	0	0	0	0	0	0	0	-1.66791	0	0
RING-CH-type domain-containing protein	G3443	0	0	0.767945	0	0	0	0	0	0	0	0	0	0	0	0	0	0	0	0.948503	0	0	0
Long-nc-RNA	G34473	0	-1.82392	0	0	0	0	0	0	0	0	0	0	0	0	0	0	0	0	0	0	0	0
Calcium and integrin-binding protein 1	G34517	0	0	0	0	0	0	0	0	0	0	0	0	0	0	0	0	0	0	0	4.86127	0	0
Calcium and integrin-binding protein 1	G34518	0	0	0	0	0	0	0	0	0	0	0	0	0	0	0	0	0	0	0	5.64407	0	0
Deoxynucleoside triphosphate triphosphohydrolase SAMHD1	G34520	0	0	0	0	0	0	0	1.82611	0	0	0	0	0	0	0	0	0	0	0	0	0	0
Long-nc-RNA	G34523	0	0	0	0	0	0	0	0	0	0	0	0	0	0	-1.89651	0	0	0	0	0	0	0
P2X purinoceptor 7-like	G34538	0	0	0	0	0	0	0	0	0	0	0	0	0	0	0	0	3.35575	0	0	0	0	0
RNA helicase	G3454	0	0	0	0	0	0	0	0	0	0	0	0	0	0.903099	0	0	0	0	0	0	0	0
C-type lectin domain-containing protein	G34545	0	0	0	0	-1.2278	0	0	0	0	0	0	0	0	0	0	0	0	0	0	0	0	0
Lysophospholipase	G34555	0	0	0	0	-1.47699	0	0	0	0	0	0	0	0	0	0	0	0	0	0	0	0	0
INSC_LBD domain-containing protein	G34557	0	0	0	0	0	0	0	0	0	0	0	0	0	0	0	0	0	0	0	1.06862	0	0
SHSP domain-containing protein	G34561	0	0	-0.941908	0	0	0	0	0	0	0	0	0	0	0	0	0	0	0	0	-0.802741	0	0
F-box domain-containing protein	G34576	1.61198	0	0	0	0	0	0	0	0	0	0	0	0	0	0	0	1.9578	0	0	0	0	0
BED-type domain-containing protein	G3460	0	0	0	0	-1.25887	0	0	0	0	0	0	0	0	0	0	0	0	0	0	0	0	0
Long-nc-RNA	G34602	0	0	0	0	0	0	0	0	2.00757	0	0	0	0	0	0	0	2.17962	0	0	0	0	0
Collagen alpha-3(VI) chain	G34608	0	0	3.25762	0	0	0	0	0	0	0	0	0	0	0	0	0	0	0	0	0	0	0
BED-type domain-containing protein	G3461	0	0	0	0	0	0	0	0	0	0	0	0	0	0	0	0	2.90194	0	0	0	0	0
Uncharacterized protein	G34610	0	0	0	0	-1.4242	0	0	0	0	0	0	0	0	0	0	0	0	0	0	0	0	0
Ribosomal protein	G34615	0	0	0	0	-0.344366	0	0	0	0	0	0	0	0	0	0	0	0	0	0	0	0	0
40S ribosomal protein S3a	G34618	0	0	0	0	-0.61466	0	0	0	0	0	0	0	0	0	0	0	0	0	0	0	0	0
40S ribosomal protein S3a	G34619	0	-1.29542	1.70472	-1.44077	4.09753	0	0	0	0	0	0	0	0	0	0	0	0	-1.84836	0	-1.63599	0	0
Prostanoid TP receptor	G3462	-1.41545	0	0	0	0	0	0	0	0	0	0	0	0	0	0	0	0	0	0	0	0	0
OBSCN	G34640	0	0	0	1.29835	0	0	0	0	0	0	0	0	0	0	0	0	0	0	0	1.29513	0	0
PDDEXK_1 domain-containing protein	G34643	0	0	0	0	0	0	0	0	-2.53537	0	0	0	0	0	0	0	0	0	0	0	0	0
Fructose-bisphosphate aldolase	G34645	0	0	-0.623935	0	0	0	0	0	0	0	0	0	0	0	0	0	0	0	0	0	0	0
DNA excision repair protein ERCC-6-like protein	G34646	0	0	0	0	0	0	0	0	1.52523	0	0	0	0	0	0	0	0	0	0	0	0	0
CxC2 domain-containing protein	G3465	0	0	0	0	0	0	0	0	-2.00641	0	0	0	0	0	0	0	-2.17163	0	0	0	0	0
Cytochrome P450 4Z1	G34663	0	0	0	0	-1.25551	0	0	0	0	0	0	0	-1.27111	0	0	0	0	0	0	0	0	0
mucin-2-like	G34665	0	0	0	0	0	0	0	0	0	0	0	0	0.806383	1.46804	0	0	0	0	0	0	0	0
6D12	G34666	0	0	0	0	0.706869	0	0	0	0	0	0	0	1.04023	1.3175	0	0	0	0	0	0	0	0
Diadenosine tetraphosphate synthetase	G34669	0	0	0	0	0	0	0	0	-1.33636	0	0	0	0	0	0	0	0	0	0	0	0	0
Protein rogdi	G34694	-1.66159	0	0	0	0	0	0	0	0	0	0	0	0	0	0	0	0	0	0	0	1.10412	0
AAA_28 domain-containing protein	G34697	0	0	0	0	0	0	0	0	0	0	0	0	0	0	0	0	0	0	0	0.777536	0	0
Importin-9	G34721	0	0	0	0	0	0	0	0	0	0	0	0	1.53289	0	0	0	0	0	0	0	0	0
Importin-9	G34722	0	0	0	0	0	0	0	0	0	0	0	0	0	0	0	0	0	0	0	-1.01342	0	0
NAD(P)(+)--arginine ADP-ribosyltransferase	G34730	-1.66307	0	0	0	0	0	0	0	0	0	0	0	0	0	0	0	0	0	0	0	0	0
Protein-tyrosine-phosphatase	G34741	-1.049	0	0	0	0	0	0	0	0	0	0	0	0	0	0	0	0	0	0	0	0	0
2-phospho-D-glycerate hydro-lyase	G34760	2.43178	0	0	0	0	0	0	0	0	0	0	0	0	0	0	0	0	0	0	0	0	0
tRNA threonylcarbamoyladenosine dehydratase	G34764	0	0	0	0	0	0	0	0	0	0	0	0	0	0	0	0	3.17355	0	0	0	0	0
C-type lectin domain-containing protein	G34772	0	0	0	0	-1.12045	0	0	0	0	0	0	0	0	0	0	0	0	0	0	0	0	0
Zinc finger protein 91	G34774	0	0	0	0	0	0	0	0	0	0	0	0	0.785207	0	0	0	0	0	0	0	0	0
C-type lectin domain-containing protein	G34779	2.30561	0	0	0	0	0	0	0	3.20981	0	0	0	0	0	0	0	1.90617	0	0	0	0	0
Uncharacterized protein	G3478	0	0	0	0	0	0	0	0	0	0	0	0	0	0	0	0	-1.29154	0	0	0	0	0
Long-nc-RNA	G34790	0	0	0	0	0	0	0	0	0	0	0	0	0	0.862604	0	0	0	0	0	0	0	0
Alpha-L-fucosidase	G34791	0	0	0	0	0	0	0	0	0	0	0	0	0	0	0	0	0.851991	0	0	0	0	0
Ribosomal_L7Ae domain-containing protein	G348	0	0	0	0	-0.848092	0	0	0	0	0	0	0	0	0	0	0	0	0	0	0	0	0
LisH domain-containing protein	G34818	0	0	0	0	0	0	0	0	0	0	0	0	0	0	0	0	0	0	0	0.90125	0	0
Heat shock protein 70 form 2	G34830	0	0	0	0	0	0	0	0	0	0	0	0	-0.37311	0	0	0	0	0	0	0	0	0
Vdg3	G34846	0	0	0	0	-1.09515	0	0	0	0	0	0	0	0	0	0	0	0	0	0	0	0	0
Vdg3	G34847	0	0	-2.03091	0	0	0	0	0	0	0	0	0	0	0	0	0	0	0	0	0	0	0
Vdg3	G34849	0	0	0	0	0	0	0	0	0	0	0	0	1.73187	0	0	0	0	0	0	0	0	0
Lysophospholipase	G34870	0	0	0	0	0	0	0	0	0	0	0	0	0	0	-1.68636	0	0	0	-1.09541	0	0	0
Sushi, von Willebrand factor type A, EGF and pentraxin domain-containing protein 1	G34875	0	0	0	0	0	0	0	0	0	0	0	0	1.32256	0	0	0	0	0	0	0	0	0
Gliding motility-associated C-terminal domain-containing protein	G34885	0	0	0	0	0	0	0	0	0	0	0	0	0	0	0	0	0	0	0	0	1.23969	0
LPXTG cell wall anchor domain-containing protein	G34887	0	0	1.38192	0	0	0	0	0	0	0	0	0	0	0	0	0	0	0	0	0	0	0
TRIM56	G34894	-2.1078	0	0	0	0	0	0	0	0	0	0	0	0	0	0	0	-1.87931	0	0	0	0	0
Outer dense fiber protein 3	G34907	0	0	0	0	0	0	0	0	0	0	0	0	0	0	0	0	0	0	0	0	-1.42849	0
TLDc domain-containing protein	G34916	0	0	1.35384	0	0	0	0	0	0	0	0	0	0	0	0	0	0	0	0	0	0	0
Sperm-associated antigen 1	G34925	0	0	0.619479	0	0	0	0	0	0	0	0	0	0	0	0	0	0	0	0	0	0	0
Exopolyphosphatase	G34941	0	0	-1.11726	0	0	0	0	0	0	0	0	0	0	0	0	0	0	0	0	0	0	0
Uncharacterized protein	G34942	0	0	-1.13992	0	0	0	0	0	0	0	0	0	0	0	0	0	0	0	0	0	0	0
Uncharacterized protein	G34948	0	0	0	0	0	0	0	0	0	0	0	0	0	0	0	0	-1.68244	0	0	0	0	0
C3H1-type domain-containing protein	G34949	0	0	0	0	0	0	0	0	0	0	0	0	0	0	0	0	0	0	0	-1.86642	0	0
Usp domain-containing protein	G34954	0	0	0	0	-0.525531	0	0	0	0	0	0	0	-0.362991	0	0	0	0	0	0	0	0	0
SH3 domain-containing protein	G34961	0	0	0	0	0	0	0	0	0	0	0	0	0	0	0	0	0	0	0	0	0.687841	0
Extracellular solute-binding protein	G34975	0	0	0	0	0	0	0	0	0	0	0	0	0	0	0	0	1.53099	0	0	0	0	0
Kielin/chordin-like protein	G34989	0	0	0	0	-1.47928	0	0	0	0	0	0	0	-0.987277	0	0	0	0	0	0	0	0	0
VWFD domain-containing protein	G34990	0	0	0	0	0	0	0	0	0	0	0	0	0	0	0	0	-1.08156	0	0	0	0	0
Tetratricopeptide repeat protein	G34997	0	0	0	0	0	0	0	0	0	0	0	0	0	0	0	0	-2.0677	0	0	0	0	0
C1q domain-containing protein	G35012	2.02285	0	0	0	0	0	0	0	0	0	0	0	0	0	0	0	0	0	0	0	0	0
Guanylate cyclase	G35020	0	0	0	0	-0.852487	0	0	0	0	0	0	0	0	0	0	0	0	0	0	0	0	0
Glucose-6-phosphate isomerase	G35039	0	0	0	0	0	0	0	0	0	0	0	0	0	0	0	0	0	-1.61089	0	0	0	0
Caspase-2	G35058	0	0	0	0	0	0	0	0	0	0	0	0	0	0	0	0	0	0	0	0	-0.831864	0
GH10 domain-containing protein	G35072	0	0	-1.88374	0	0	0	0	0	0	0	0	0	0	0	0	0	0	0	0	0	0	0
GH10 domain-containing protein	G35075	0	0	0	0	-1.09785	0	0	0	0	0	0	0	0	0	0	0	0	0	0	0	0	0
Transporter	G35095	0	0	0	0	-1.15829	0	0	0	0	0	0	0	0	0	0	0	0	0	0	0	0	0
ANK_REP_REGION domain-containing protein	G35099	0	0	0	0	0	0	0	0	0	0	-0.98199	0	0	0	0	0	0	0	0	0	0	0
Putative cytochrome P450 CYP44	G35105	0	0	0	0	0	0	0	0	0	0	0	0	0	0	0	0	0	-1.27263	0	0	0	0
WSC domain-containing protein	G3511	0	0	0	0	-1.13628	0	0	0	0	0	0	0	-1.39072	0	0	0	0	1.73569	0	0	0	0
Neurogenic locus notch-like protein 3	G3513	-2.01365	0	0	0	0	0	0	0	0	0	0	0	0	0	0	0	0	0	0	0	0	0
SRCR domain-containing protein	G3514	-1.94967	0	0	0	0	0	0	0	0	0	0	0	0	0	0	0	0	0	0	0	0	0
Reverse transcriptase domain-containing protein	G35141	-1.39734	0	0	0	0	0	0	0	-1.34951	0	0	0	0	0	0	0	0	0	0	0	0	0
Nuclear apoptosis-inducing factor 1	G3515	-2.0938	0	0	0	0	0	0	0	-1.55546	0	0	0	0	0	0	0	0	0	0	0	0	0
C2H2-type domain-containing protein	G35156	0	0	0	0	-1.22897	0	0	0	0	0	0	0	0	0	0	0	0	0	0	0	0	0
L-serine ammonia-lyase	G35182	0	0	0	0	0	0	0	0	0	0	0	0	-0.624664	0	0	0	0	0	0	0	0	0
raftlin-like	G35191	0	0	-0.851455	0	0	0	0	0	0	0	0	0	0	0	0	0	0	0.904971	0	0	0	0
Amine oxidase	G35202	0	-1.03796	0	0	0	0	0	0	0	0	0	0	0	0	0	0	0	0	0	0	0	0
60S ribosomal protein L3	G3526	0	0	0	0	-0.462934	0	0	0	0	0	0	0	0	0	0	0	0	0	0	0	0	0
Uncharacterized protein	G35264	0	0	0	0	0	0	0	0	-1.51668	0	0	0	0	0	0	0	0	0	0	0	0	0
RING-type E3 ubiquitin transferase	G35269	0	0	0	0	0	0	0	0	0	0	0	0	0	-1.32137	0	0	0	2.66101	-2.05846	0	0	0
RING-type E3 ubiquitin transferase	G35270	0	0	0	0	0	0	0	0	0	0	0	0	0	0	0	0	1.47236	0	0	0	0	0
E3 ubiquitin-protein ligase	G35271	0	0	0	0	0	0	0	0	0	0	0	0	0	0	0	0	0	0	0	0	-1.11201	0
Long-nc-RNA	G35272	0	0	0	0	0	0	0	0	0	0	0	0	0	0	0	0	0	-1.68079	0	0	0	0
Long-nc-RNA	G35284	0	0	0	0	0	0	0	0	0	0	0	0	0	0	0	0	1.35769	0	0	0	0	0
Multiple epidermal growth factor-like domains 6	G35291	0	0	0	0	0	-0.830817	0	0	0	0	0	0	0	0	0	0	0	0	0	0	0	0
BRO1 domain-containing protein	G35302	0	0	0	0	-1.81379	0	0	0	0	0	0	0	0	0	0	0	0	0	0	0	0	0
CARD domain-containing protein	G35310	0	0	0	0	0	0	0	0	0	0	0	0	0	0	0	0	0	1.07115	0	0.75032	0	0
CxC4 domain-containing protein	G35319	0	0	0	0	0	0	0	0	2.27784	0	0	0	0	0	0	0	0	0	0	0	0	0
C-type lectin domain-containing protein	G35329	0	0	0	0	-1.23397	0	0	0	0	0	0	0	0	0	0	0	0	0	0	0	0	0
Antistasin-like domain-containing protein	G35330	0	0	0	0	-1.4651	0	0	0	-1.19507	0	0	0	0	0	0	0	0	0	0	0	0	0
IgGFc_binding domain-containing protein	G35331	0	0	0	0	0	0	3.20086	0	0	0	0	0	0	0	4.27706	0	0	0	0	0	0	0
HEAT repeat-containing protein 5B	G35335	0	0	0	0	0	0	0	0	-2.01972	0	0	0	0	0	0	0	0	0	0	0	0	0
G_PROTEIN_RECEP_F1_2 domain-containing protein	G3534	0	0	0	0	0	0	0	0	0	0	0	0	0	0	0	0	-2.34063	0	0	0	0	0
RNA helicase	G35350	0	0	0	0	0	0	0	0	0	0	0	0	0	0	0	0	0	0	0.511902	0	0	0
Inverted formin-2	G35360	0	0	0	0	0	0	0	0	-0.948741	0	0	0	0	0	0	0	0	0	0	0	0	0
Cytochrome P450 2U1	G35366	0	0	0	0	0	0	0	0	0	0	0	0	1.44209	0	0	0	0	0	0	0	1.47758	0
Long-nc-RNA	G35369	-4.40607	0	0	0	0	0	0	0	0	0	0	0	0	0	0	0	-4.3384	0	0	0	0	0
WSC domain-containing protein	G35391	-1.59401	0	0	0	0	0	0	0	-1.54183	0	0	0	0	0	0	0	-1.55111	0	0	0	1.31814	0
Citrate synthase	G35409	0	0	0	0	-0.431958	0	0	0	0	0	0	0	0	0	0	0	0	0	0	0	0	0
BHLH domain-containing protein	G3541	-2.39953	0	0	0	0	0	0	0	0	0	0	0	0	0	0	0	0	0	0	0	0	0
Ig-like domain-containing protein	G35418	0	0	0	0	-0.655694	0	0	0	0	0	0	0	0	0	0	0	0	0	0	0	0	0
Uncharacterized protein	G35473	0	0	0	0	0	0	0	0	-2.55482	0	0	0	0	0	0	0	-2.5377	0	0	0	-1.57294	0
EF-hand domain-containing protein	G35480	0	0	0	0	0	0	0	0	0	0	0	0	0	-1.377	0	0	0	0	0	0	0	0
Neural cell adhesion molecule 2	G35494	-1.90638	0	0	0	0	0	0	0	0	0	0	0	0	0	0	0	0	0	1.29597	0	1.25695	0
Beta-(1,2)-xylosyltransferase	G35495	0	0	0	0	0	0	0	0	-1.86852	0	0	0	0	0	0	0	0	0	0	0	0	0
Alpha-2C adrenergic receptor	G3554	0	0	0	0	0	0	0	0	0	0	0	0	0	0	0	-2.03726	0	0	0	0	0	0
Tripartite motif-containing protein 2	G3583	2.80827	0	0	0	0	0	0	0	0	0	0	0	0	0	0	0	2.55829	0	0	0	0	0
Cytochrome P450 3A9	G3586	0	0	0	0	0	0	0	0	0	0	0	0	0	0	0	0	-1.48099	0	0	0	0	0
Calcium-binding mitochondrial carrier protein SCaMC-2	G3589	0	0	0	0	-0.676148	0	0	0	0	0	0	0	0	0	0	0	0	0	0	0	0	0
Cu2_monooxygen domain-containing protein	G3609	0	0	0	0	0	0	0	0	0	0	0	0	0	1.29409	0	0	0	0	0	0	0	0
Peptidase S1 domain-containing protein	G362	0	0	0	0	-1.06922	0	0	0	0	0	0	0	0	0	0	0	0	0	0	0	0	0
Peptidase S1 domain-containing protein	G363	0	0	0	0	-0.915725	0	0	0	0	0	0	0	0	0	0	0	0	0	-0.452529	0	0	0
WD_REPEATS_REGION domain-containing protein	G3645	0	0	0	0	-0.510138	0	0	0	0	0	0	0	0	0	0	0	0	0	0	0	0	0
Ig-like domain-containing protein	G3692	-1.91079	0	0	0	0	0	0	0	0	0	0	0	0	0	0	0	0	0	0	0	0	0
C1q domain-containing protein	G37	0	0	0	0	0	0	0	0	0	0	0	-1.67133	0	0	0	0	0	0	0	0	0	0
Peptidase A2 domain-containing protein	G3706	0	0	0	0	0	0	0	0	2.32432	0	0	0	0	0	0	0	1.9927	0	0	0	0	0
Fibrillin-3	G3716	0	0	0	0	0	0	0	0	0	0	0	0	0	-0.773209	0	0	0	0	0	0	0	0
E3 ubiquitin protein ligase	G3725	0	0	0	0	0	0	0	0	0	0	0	0	0	0	0	0	0	0	0	-0.868868	0	0
Phtf-FEM1B_bdg domain-containing protein	G3738	0	0	0	0	0	0	0	0	0	0	0	0	0	0	0	0	0	0	0.662929	0	0	0
G_PROTEIN_RECEP_F1_2 domain-containing protein	G3746	0	0	0	0	-1.11193	0	0	0	0	0	0	0	0	0	0	0	0	0	0	0	0	0
Mannanase	G3747	0	0	0	0	-0.819499	0	0	0	0	0	0	0	0	0	0	0	0	0	0	0	-0.559275	0
Mannanase	G3748	0	0	0	0	-0.67484	0	0	0	0	0	0	0	0	0	0	0	0	0	0	0	0	0
C1q domain-containing protein	G3753	0	0	0	0	0	0	0	0	0	0	0	-2.13345	0	0	0	0	0	0	0	-1.62163	0	0
Natterin-1	G3767	-2.2613	0	0	0	0	0	0	0	0	0	0	0	0	0	0	0	0	0	0	0	2.04525	0
C1q domain-containing protein	G3776	0	0	0	0	-1.58773	0	0	0	0	0	0	0	0	0	0	0	0	0	0	0	0	0
ShKT domain-containing protein	G3777	0	0	0	0	0	0	0	0	0	0	0	0	0	0	0	0	0	0	0	0	1.40617	0
Integrin beta	G3778	0	0	0	0	0	-1.43339	0	0	0	0	0	0	0	0	0	0	0	0	0	0	0	0
ShKT domain-containing protein	G3780	0	0	0	0	-1.89621	0	0	0	0	0	0	0	0	0	0	0	0	0	0	0	0	0
ANK_REP_REGION domain-containing protein	G3794	0	0	0	0	0	0	0	0	0	0	0	0	0	0	0	0	0	0	0	-1.45066	0	0
VWFA domain-containing protein	G3796	0	0	0	0	0	0	0	0	0	0	0	0	0	0	0	0	0	0	0	1.46647	0	0
VWFA domain-containing protein	G3798	0	0	0	0	-1.72015	0	0	0	0	0	0	0	0	0	0	0	0	0	0	0	0	0
C1q domain-containing protein	G38	0	1.03828	0	0	0	0	0	0	0	0	0	0	0	0	0	0	0	0	0	0	0	0
VWFA domain-containing protein	G3803	0	0	1.08594	0	0	0	0	0	0	0	0	0	0	0	0	0	0	0	0.797679	0	0	0
RING-type domain-containing protein	G3842	0	0	0	0	0	0	0	0	0	0	0	0	0	0	0	0	-0.941869	0	0	0	0	0
AB hydrolase-1 domain-containing protein	G3844	0	0	0	0	-0.887451	0	0	0	0	0	0	0	0	0	0	0	0	0	0	0	0	0
tumor suppressor candidate 5 homolog	G3850	0	0	0	0	0	0	0	0	-1.91141	0	0	0	0	0	0	0	-1.93231	0	0	0	0	0
Protein-tyrosine-phosphatase	G3858	0	0	0	0	-1.01321	0	0	0	-1.54308	0	0	0	0	0	0	0	0	0	0	0	0	0
Rho-related protein racA	G3879	0	0	0	0	-1.38048	0	0	0	0	0	0	0	0	0	0	0	0	0	0	0	0	0
Homeobox domain-containing protein	G3903	0	0	0	0	0	-0.820647	0	0	0	0	0	0	0	0	0	0	0	0	0	0	0	0
Aminotran_5 domain-containing protein	G3947	0	0	0	0	0	0	0	0	2.10954	0	0	0	0	0	0	0	0	0	0	0	0	0
Aminotran_5 domain-containing protein	G3949	0	0	0	0	-1.16054	0	0	0	0	0	0	0	0	0	0	0	0	0	0	0	0	0
NADH-cytochrome b5 reductase	G3952	0	0	0	0	-0.529189	0	0	0	0	0	0	0	0	0	0	0	0	0	0	0	0	0
Gamma-glutamyltranspeptidase 1	G3974	0	1.14496	0	0	-0.808698	0	0	0	0	0	0	0	0	0	-1.59713	0	0	0	0	0	0	0
HEPN_DZIP3 domain-containing protein	G3981	0	0	0	0	0	-1.83949	0	0	0	0	0	0	0	-2.64084	0	0	0	-1.57916	0	0	0	-2.12867
Mucin 2 percursor, putative	G3984	0	0	1.36224	0	0	0	0	0	0	0	0	0	0	0	0	0	0	0	0	0	0	0
P4Hc domain-containing protein	G3997	0	0	0	0	0	0	0	0	-0.937628	0	0	0	0	0	0	0	-1.00435	0	0	0	0	0
Ras-related protein Rab-20	G4005	0	0	0	0	0	0	0	0	-0.833754	0	0	0	0	0	0	0	0	0	0	0	0	0
Carboxylic ester hydrolase	G4007	0	0	0	0	-1.07243	0	0	0	0	0	0	0	0	0	0	0	0	0	0	0	0	0
Mrr_cat domain-containing protein	G4011	2.83235	0	0	0	0	0	0	0	4.01644	0	0	0	0	0	0	0	2.24582	0	0	0	0	0
FDX-ACB domain-containing protein	G4043	0	0	0	0	-1.56377	0	0	0	0	0	0	0	0	0	0	0	0	0	0	0	0	0
Putative cytochrome P450 12b2, mitochondrial	G4050	0	0	-0.713781	0	-1.03669	0	0	0	0	0	0	0	0	0	0	0	0	0	0	0	0	0
UBZ1-type domain-containing protein	G4052	0	0	0	0	0.844383	0	0	0	0	0	0	0	0.774681	0	0	0	-1.10093	0	0	0	0	0
Complement C1q-like protein 3	G4056	0	0	0	0	-1.08165	0	0	0	0	0	0	0	0	0	0	0	0	0	0	0	0	0
Complement C1q-like protein 2	G4057	2.03547	0	0	0	0	0	0	0	5.45077	0	0	0	-1.58399	0	0	0	0	0	0	0	0	0
Hemicentin-1	G4065	0	0	0	0	-1.1671	0	0	0	0	0	0	0	0	0	0	0	0	0	0	0	-0.846562	0
OMPdecase	G4078	0	0	0	0	0.743526	0	0	0	0	0	0	0	0	0	0	0	0	0	0	0	0	0
STAS domain-containing protein	G4086	0	0	0	0	0	0	0	0	0	0	0	0	0	0	0	0	0	0	0	0	0.712492	0
Membrane progestin receptor gamma-B	G4094	0	0	0	0	0	0	0	0	0	0	0	0	0	0	0	0	0	0	0.767881	0	0	0
Chitin synthase	G4113	0	0	0	0	0	0	0	0	0	0	0	0	0	0	1.94039	0	0	0	0	0	0	0
Long-nc-RNA	G4114	0	0	0	0	0	0	0	0	0	0	0	0	0	0	3.57123	0	0	0	0	0	0	0
Fibropellin-1	G4118	0	0	0	0	0	0	0	0	0	0	0	0	0	0	0	1.60104	0	0	0	0	0	0
Protein turtle	G4119	0	0	0	0	0	0	0	0	0	0	0	0	0	0	0	0	-1.87477	0	0	0	0	0
Protocadherin Fat 4	G4127	0	0	0	0	-1.39896	0	0	0	0	0	0	0	-1.21092	0	0	0	0	0	0	0	0	0
G_PROTEIN_RECEP_F1_2 domain-containing protein	G413	0	0	0	0	0	0	0	0	0	0	0	0	0	0	0	0	2.13865	0	0	0	0	0
Protocadherin Fat 4	G4143	0	-1.16192	0	0	0	0	0	0	0	0	0	0	0	0	0	0	0	0	0	0	0	0
RING-type E3 ubiquitin transferase	G4158	0	0	0	0	-0.990439	0	0	0	0	0	0	0	0	0	0	0	0	0	0	0	0	0
Ammonium transporter	G4169	0	0	0	0	-0.939329	0	0	0	0	0	0	0	0	0	0	0	0	0	0	0	0	0
Unannotated protein	G4178	0	0	0	0	0	0	0	0	0	0	0	0	0	0	0	0	-1.47517	0	0	0	0	0
Cartilage matrix protein	G4179	0	0	0	0	-1.16632	0	0	0	0	0	0	0	0	0	0	0	0	0	0	0	0	0
Calmodulin	G4182	1.64796	0	0	0	0	0	0	0	0	0	0	0	0	0	0	0	0	0	0	0	0	0
Calmodulin	G4183	0	0	0	0	0	0	0	0	0	0	0	0	-1.3462	0	0	0	0	0	0	0	0	0
Uncharacterized protein	G4218	0	0	0	0	0	0	0	0	0	0	0	0	0	0	0	0	0	0	0	-1.13389	0	0
Protein CBG17156	G4235	0	0	0	0	0	0	0	0	0	0	0	0	0	0	0	0	0	0	-1.28272	0	0	0
ANK_REP_REGION domain-containing protein	G4254	0	0	0	0	0	0	0	0	0	0	0	0	0	0	0	0	-1.43344	0	0	0	0	0
Sulfotransferase family cytosolic 1B member 1	G4267	0	0	0	0	0	0	0	0	1.31575	0	0	0	0	0	0	0	0	0	0	0	0	0
Sushi, von Willebrand factor type A, EGF and pentraxin domain-containing protein 1	G4293	0	0	0	0	0	0	0	0	0	0	0	0	0	0	0	0	-2.4748	0	0	0	0	0
ShKT domain-containing protein	G4306	0	0	-0.825066	0	-1.8281	0	0	0	0	0	0	0	-1.21727	0	0	0	0	0	0	0	0	0
Tenascin-X	G4309	0	0	0	0	-1.45527	0	0	0	0	0	0	0	0	0	0	0	0	0	0	0	0	0
ShKT domain-containing protein	G4310	0	0	0	0	-2.25595	0	0	0	0	0	0	0	0	0	0	0	0	0	0	0	0	0
ShKT domain-containing protein	G4311	0	0	0	0	0	0	0	0	-3.15881	0	0	0	0	0	-1.91961	0	-3.7543	0	0	0	0	0
Uncharacterized protein	G4325	0	0	0	0	0	0	0	0	0	0	0	0	0	0	0	0	0	0	0	0	1.44916	0
Uncharacterized protein	G433	0	0	0	0	-0.675905	0	0	0	0	0	0	0	0	0	0	0	0	0	0	0	0	0
Subtilisin-like serine protease	G4357	-1.72239	0	0	0	0	0	0	0	-1.83626	0	0	0	0	0	0	0	-2.06829	0	0	0	0	0
Retrotrans_gag domain-containing protein	G4363	0	0	0	0	0	0	0	0	0	0	0	0	0	0	0	0	0	0	0	1.03042	0	0
Uncharacterized protein	G4368	0	0	0	0	0	0	0	0	0	0	0	0	0	0	0	0	0	-0.847821	0	0	0	0
Gigasin-2	G4389	0	0	0	0	0	-0.64007	0	0	0	0	0	0	0	0	0	0	0	0	0	0	0	0
KIF4	G4409	0	0	0	0	-1.03327	0	0	0	0	0	0	0	-1.04509	0	0	0	0	0	0	0	0	0
Long-nc-RNA	G441	0	0	0	-0.781873	0	0	0	0	0	0	0	0	0	0	0	0	0	0	0	0	0	0
Sulfotransferase family cytosolic 1B member 1	G4411	0	0	0	0	0	0	0	0	0	0	0	0	0	0	0	0	1.65855	0	0	0	0	0
Sulfotransferase family cytosolic 1B member 1	G4412	0	0	0	0	0	0	0	0	0.91403	0	0	0	0	0	0	0	0	0	0	0	0	0
D-beta-hydroxybutyrate dehydrogenase, mitochondrial	G4413	0	0	0	0	0	0	0	0	0	0	0	0	0	0	-1.41136	0	0	0	0	0	0	0
D-beta-hydroxybutyrate dehydrogenase, mitochondrial	G4414	0	0	-1.0773	0	-1.40269	0	0	0	0	0	0	0	0	0	-1.60646	0	0	0	0	-1.21155	-1.06923	0
Bactericidal permeability-increasing protein	G444	0	0	0	0	0	0	0	0	0	0	0	0	0	0	0	0	0	0	0	-0.809615	0	0
GH16 domain-containing protein	G4441	0	0	0	0	-1.28291	0	0	0	0	0	0	0	0	0	0	0	0	0	0	0	0	0
Ribosomal protein L15	G4452	0	0	0	0	-1.01369	0	0	0	0	0	0	0	0	0	0	0	0	0	0	-1.02234	0	0
C1q domain-containing protein	G4468	0	0	0	0	-1.07274	0	0	0	0	0	0	0	0	0	0	0	0	0	0	0	-0.649211	0
Guanylate cyclase	G4482	0	0	0	0	0	0	0	0	0	0	0	0	0	0	-1.17016	0	0	0	0	0	0	0
C1q domain-containing protein	G4489	0	0	0	0	-1.69315	0	0	0	0	0	0	0	-1.38274	0	0	0	0	0	0	0	-1.18818	0
IgGFc_binding domain-containing protein	G4498	-1.50537	0	0	0	0	0	0	0	-1.68299	0	0	0	0	0	0	0	-1.95681	0	0	0	0	0
Lysozyme	G4512	0	0	0	0	0	0	0	0	0	0	0	0	0	0	-2.27102	0	0	1.2574	0	0	0	0
Zinc finger protein GLI3	G4522	0	0	0	0	0	0	0	0	0	0	0	0	0.469909	0	0	0	0	0	0	0	0	0
Tenascin-X	G4526	0	0	0	0	-0.850524	0	0	0	0	0	0	0	0	0	0	0	0	0	-0.846565	0	0	0
Collagen alpha-6(VI) chain	G4529	0	0	0	0	-2.09968	0	0	0	0	0	0	0	0	0	0	0	0	0	0	0	-1.43192	0
Tenascin-X	G4537	0	0	0	0	0	0	0	0	0	0	0	0	0	0	-1.76927	0	0	0	0	0	0	0
Hemicentin-1	G4538	0	0	0	0	0	0	0	0	0	0	0	0	-2.00876	0	0	0	0	0	0	0	0	0
Long-nc-RNA	G4542	0	0	-1.21482	0	0	0	0	0	0	0	-1.48501	0	0	-1.8573	0	0	0	0	0	0	0	0
Long-nc-RNA	G4555	0	0	0	0	0	0	0	0	-1.27391	0	0	0	0	0	0	0	0	0	0	0	0	0
D-beta-hydroxybutyrate dehydrogenase, mitochondrial	G4577	0	0	0	0	0	0	0	0	0	0	0	0	0	0	0	0	0	0	-0.917995	0	0	0
Tektin	G4594	0	0	0	0	0	0	0	0	0	0	0	0	0	0	0	0	0	0	0	0.55193	0	0
Long-nc-RNA	G4595	0	0	0	0	0	0	0	-2.55894	0	0	0	0	0	0	0	0	-3.69239	0	0	0	0	0
Cubilin	G4599	0	0	0	0	0	0	0	0	0	0	0	0	0	0	0	0	-1.70027	0	0	0	0	0
3-hydroxyisobutyryl-CoA hydrolase, mitochondrial	G4611	0	0	0	0	0.565058	0	0	0	0	0	0	0	0	0	0	0	0	0	0	0	0	0
Molecular chaperone DnaK	G4621	0	0	0	0	-1.99033	0	0	0	0	0	0	0	0	0	0	0	0	0	0	0	0	0
B box-type domain-containing protein	G4640	-1.97494	1.46661	0	0	-2.12458	1.90716	0	0	-2.44278	0	0	0	0	2.08901	0	0	-3.07856	0	0	0	-1.61417	0
Heat shock 70 kDa protein	G4669	0	1.4035	0	0	0	0	0	0	0	0	0	0	0	0	0	0	0	0	0	0	0	0
C-type lectin domain-containing protein	G467	0	0	0	0	0	0	0	0	1.76546	0	0	0	0	0	0	0	1.653	0	0	0	0	0
Myb_DNA-bind_3 domain-containing protein	G4670	0	0	0	0	0	0	0	2.10004	0	0	0	0	0	0	0	0	0	0	0	0	0	0
C-type lectin domain-containing protein	G468	0	0	1.06239	0	0	0	0	0	0	0	0	0	0	0	0	0	0	0	0	0	0	0
Protein G7c	G4682	0	0	0	0	0.726599	0	0	0	0	0	0	0	0	0	0	0	0	0	0	0	0	0
Protein G7c	G4683	0	0	0	0	0	0	0	0	0	0	0	0	0	0	0	0	0	0	0	1.49014	0	0
Protein G7c	G4688	0	0	0	0	0	0	0	0	-1.58558	0	0	0	0	0	0	0	0	0	0	0	0	0
Uncharacterized protein	G4708	0	0	0	0	-2.76967	0	0	0	0	0	0	0	0	0	0	0	0	0	0	0	0	0
5&apos;-tyrosyl-DNA phosphodiesterase	G4719	0	0	0	0	0	0	0	0	0	0	0	0	0	0	0	0	0	0	0	0	-2.13076	0
Ankyrin repeat domain-containing protein 17	G4730	0	0	0	0	-1.51766	0	0	0	0	0	0	0	0	0	0	0	0	0	0	0	0	0
Alpha-1,3-mannosyl-glycoprotein 4-beta-N-acetylglucosaminyltransferase C	G4734	0	0	0	0	0	-1.63006	0	0	0	0	0	0	0	0	0	0	0	0	0	0	0	0
Sodium-coupled monocarboxylate transporter 1	G4735	0	0	0	0	-0.609441	0	0	0	1.36941	0	0	0	0	0	0	0	0	0	0	0	0	0
Uncharacterized protein	G4737	0	0	0	0	-1.27268	0	0	0	0	0	0	0	0	0	0	0	0	0	0	0	0	0
Phosvitin	G4738	0	0	0	0	-0.892865	0	0	0	0	0	0	0	0	0	0	0	0	0	-0.938922	0	0	0
5-methyltetrahydrofolate--homocysteine methyltransferase	G4754	0	0	0	0	0	0	0	0	0	0	0	0	0	-1.54297	0	0	0	0	0	0	0	0
Sushi, von Willebrand factor type A, EGF and pentraxin domain-containing protein 1	G4759	0	0	0	0	0	0	0	0	0	0	0	0	0	1.15228	0	0	0	0	0	0	0	0
Chitin-binding type-2 domain-containing protein	G4760	0	0	0	0	0	0	0	0	0	0	0	0	0	1.11062	0	0	0	0	0	0	0	0
Tenascin-R	G4766	2.9014	0	0	0	0	0	0	0	0	0	0	0	0	0	0	0	0	0	0	0	0	0
G_PROTEIN_RECEP_F1_2 domain-containing protein	G478	0	0	0	0	0	0	0	0	0	0	0	0	0	0	0	2.47923	0	0	0	0	0	0
Hemicentin-1	G4785	0	0	0	0	-1.18449	0	0	0	0	0	0	0	0	0	0	0	0	0	0	0	0	0
Hemicentin-1	G4787	0	0	0	0	-0.943917	0	0	0	0	0	0	0	-0.780772	0	0	0	0	0	0	0	0	0
Lysophospholipase NTE1	G4797	-1.86179	0	0	0	0	0	0	0	0	0	0	0	0	0	0	0	0	0	0	0	0	0
Chitin synthase	G4822	0	-1.3101	0	0	0	0	0	0	0	0	0	0	0	0	0	0	0	0	0	0	0	0
Perlucin	G4829	0	0	0	0	0	0	0	0	0	0	0	0	-1.56597	0	0	0	0	0	0	0	0	0
Egg laying hormone protein	G4835	0	0	0	0	0	0	0	0	0	0	0	0	0	0	-1.39258	0	0	0	0	0	0	0
GCFC	G4873	0	0	0	0	-0.974599	0	0	0	0	0	0	0	0	0	0	0	0	0	0	0	0	0
GCFC	G4875	0	0	-1.31272	0	0	0	0	0	0	0	0	0	0	0	0	0	0	0	0	0	0	0
Natterin-3	G4879	-1.78956	0	0	0	0	0	0	0	0	0	-1.29257	0	0	0	0	0	0	0	0	0	0	0
Long-nc-RNA	G4882	0	0	0	0	0	0	0	0	0	0	0	0	0	0	0	0	0	-0.802672	0	0	0	0
Long-nc-RNA	G4884	0	0	0	0	0	0	0	0	0	0	0	0	0	0	0	0	0	0	0	-0.649515	0	0
Aromatic-L-amino-acid decarboxylase	G4904	0	0	0	0	-1.08573	0	0	0	0	0	0	0	0	0	0	0	-1.58067	0	0	0	0	0
EGF-like domain-containing protein	G4924	0	0	0	0	-1.55766	0	0	0	0	0	0	0	0	0	0	0	0	0	0	0	0	0
Uncharacterized protein	G493	0	0	0	0	0	0	0	0	0	0	0	0	0	1.38734	0	0	0	0	0	0	0	0
Neural cell adhesion molecule L1	G4932	1.31634	0	0	0	0	0	0	0	0	0	0	0	0	0	0	0	0	0	0	0	0	0
Neural cell adhesion molecule L1	G4936	0	0	0	0	0	0	0	0	0	0	0	0	0	0	0	0	0	0	0	1.1925	0	0
Neuroglian	G4937	0	0	0	0	0	0	0	0	0	0	0	0	0	0	1.29571	0	0	0	0	0	0	0
EAL domain-containing protein	G4957	0	0	0	0	1.23974	0	0	0	0	0	0	0	0	0	0	0	0	0	0	0	1.36001	0
Hemicentin-1	G4987	0	0	0	0	-1.55772	0	0	0	0	0	0	0	0	0	0	0	0	0	0	0	0	0
Metalloendopeptidase	G4995	0	0	0	0	0	0	0	0	0	0	0	0	0	0	-1.41342	0	0	0	0	0	0	0
Titin	G4997	0	0	0	0.818023	-0.586243	0	0	0	0	0	0	0	0	0	0	0	0	0	0	0	0	0
Cytochrome P450 2U1	G5006	0	0	0	0	0	0	0	0	0	0	0	0	0	-1.57922	0	0	0	0	0	0	0	0
Solute carrier family 35 member B1	G5015	0	0	0	0	0	0	0	0	0	0	0	0	0.460191	0	0	0	0	0	0	0	0	0
C-type lectin domain-containing protein	G502	0	0	0	0	0	0	0	0	0	0	0	0	-1.12571	0	0	0	0	0	0	0	0	0
Apical endosomal glycoprotein	G5032	0	0	0	0	-0.663709	0	0	0	0	0	0	0	0	0	0	0	0	0	0	0	0	0
Protocadherin beta-4	G5039	0	0	0	0	0	0	0	0	1.67418	0	0	0	0	0	0	0	0	0	0	0	0	0
Protocadherin beta-4	G5043	0	0	0	0	0	0	0	0	0	0	0	0	0	0	0	0	0	0	0	1.23515	0	0
Tenascin-X	G5049	0	0	0	0	-1.19106	0	0	0	0	0	0	0	0	0	0	0	0	0	0	0	0	0
Cadherin-23	G505	0	0	0	0	0	0	0	0	0	0	0	0	0	0	0	0	0	0	0	0.941906	0	0
L-gulono-gamma-lactone oxidase	G5060	0	0	0	0	-1.03711	0	0	0	0	0	0	0	0	0	0	0	0	0	0	0	0	0
ANK_REP_REGION domain-containing protein	G5068	0	0	0	0	0	0	0	0	0	0	0	0	0	0	0	0	0	0	0	2.04511	0	0
Solute carrier organic anion transporter family member	G5077	0	0	0	0	-0.531346	0	0	0	0	0	0	0	0	0	0	0	0	0	0	0	0	0
Protocadherin Fat 4	G509	0	0	0	0	0	0	0	0	0	0	0	0	0	0	-1.58988	0	0	0	0	0	0	0
Extracellular matrix glycoprotein pherophorin-S	G5090	0	0	0	0	0	0	0	0	0	0	0	0	0	0	0	0	0	0	0	-0.709366	0	0
Glycosyltransferase-like protein LARGE1	G5119	0.755808	0	0	0	0	0	0	0	0	0	0	0	0	0	0	0	0	0	0	0	0	0
Long-nc-RNA	G5135	0	0	0	0	0	0	0	0	0	0	0	0	0	0	0	0	-1.31749	0	0	0	0	0
Xanthine dehydrogenase	G5148	0	0	0	0	0	0	0	0	0	0	0	0	0	0	0	0	1.12752	0	0	0	0	0
Long-nc-RNA	G518	0	0	0	0	0	0	0	0	0	0	0	0	0	0	-0.907108	0	0	0	0	0	0	0
PUM-HD domain-containing protein	G5218	0	0	0	0	0	0	0	0	0	0	0	0	0	0	0	0	0	0	0.462636	0	0	0
AAA_31 domain-containing protein	G5225	0	0	0	0	-0.767766	0	0	0	0	0	0	0	0	0	0	0	0	0	0	0	0	0
NOTCH1	G5226	0	0	0	0	-2.09633	0	0	0	0	0	0	0	-1.53588	0	0	0	0	0	0	0	0	0
BofC_C domain-containing protein	G5227	0	0	0	0	0	0	0	0	0	0	0	0	0	0	0	0	0	0	0	-0.937772	0	0
G_PROTEIN_RECEP_F1_2 domain-containing protein	G5235	-2.20689	0	0	0	0	0	0	0	-1.96583	0	0	0	0	0	0	0	-2.08288	0	0	0	1.43062	0
WSC domain-containing protein	G5236	0	0	0	0	-0.463054	0	0	0	0	0	0	0	0	0	0	0	0	0	0	0	0	0
Beta-N-acetylhexosaminidase	G5250	0	0	0	0	0	0	0	0	0	0	0	0	0	0.925392	0	0	0	0	0	0	0	0
Cysteine sulfinic acid decarboxylase	G5253	0	0	0	0	-0.909703	0	0	0	0	0	0	0	-0.899795	0	0	0	0	0	0	0	0	0
ATP synthase lipid-binding protein	G5256	0	0	0	0	-0.306775	0	0	0	0	0	0	0	0	0	0	0	0	0	0	0	0	0
DDE domain-containing protein	G5281	0	0	0	0	0	0	0	0	0	0	0	0	0	0	-1.34186	0	0	0	0	0	0	0
TGc domain-containing protein	G5282	0	0	0	0	0	0	0	0	0	0	0	0	0	0	0	0	0	0	0	1.38885	0	0
INO80 complex subunit D	G5296	0	0	0	0	0	0	0	0	0	0	0	0	0	0	0	0	0	0	0.789856	0	0	0
OTU domain-containing protein	G5300	0	0	0	0	0	0	0	0	0	0	0	0	0	0	0	0	0	0	0.658122	0	0	0
SI-3	G5305	0	0	-1.79462	0	0	0	0	0	0	0	0	0	0	-1.22425	0	0	0	0	0	0	0	0
Hemicentin-1	G5313	0	0	0	0	-1.42346	1.38835	0	0	0	0	0	0	0	1.06399	0	0	0	0	0	0	0	0
SRCR domain-containing protein	G5314	0	0	0	0	-1.32404	0	0	0	0	0	0	0	0	0	0	0	0	0	0	0	0	0
C1q-related factor	G5324	0	0	0	0	-0.969767	0	0	0	0	0	0	0	0	0	0	0	0	0	0	0	0	0
Collectin-12	G5330	0	0	-1.36632	0	-1.36431	0	0	0	0	0	0	0	0	0	0	0	0	0	0	0	0	0
MULE domain-containing protein	G5343	0	2.70556	0	0	0	0	0	0	-2.80934	0	0	0	0	0	0	0	0	1.88969	0	0	0	0
Long-nc-RNA	G5346	0	0	0	0	0	0	0	0	0	0	0	0	0	0	0	0	2.2543	0	0	0	0	0
Protein-tyrosine-phosphatase	G5356	0	0	0	0	0	0	0	0	0	0	0	0	0	0	0	0	0	0	0	0.927223	0	0
IG domain-containing protein	G5360	0	0	0	0	0	0	0	0	0	0	0	0	0	0	0	0	0	0	0	1.15615	0	0
Fibrillin-1	G5361	1.48498	0	0	0	0	0.846051	0	0	0	0	0	0	0	0	0	0	0	0	0	0	0	0
40S ribosomal protein S8	G5375	0	0	0	0	0	0	0	0	0	0	0	0	0	0	0	0	0	0	0	-0.513933	0	0
Autophagy-related protein 11,putative	G5391	0	0	0	0	0	0	0	0	0	0	0	0	0	0	0	0	1.25549	0	0	0	0	0
Serine/threonine-protein kinase RIO3	G5396	0	0	0	0	-0.58944	0	0	0	0	0	0	0	0	0	0	0	0	0	0	0	0	0
Pept_C1 domain-containing protein	G5397	0	0	0	0	-0.728614	0	0	0	0	0	0	0	0	0	0	0	0	0	0	0	0	0
SH3b domain-containing protein	G5399	0	0	0	0	0	0	0	0	0	0	0	0	0	0	0	0	0	0	0	1.23252	0	0
Lysozyme 1	G5400	0	0	0	0	0	0	0	-2.28303	0	0	0	0	0	0	0	0	0	0	0	-2.89337	0	0
Lysozyme 1	G5402	0	0	0	0	0	0	0	0	0	0	0	0	0	0	0	0	0	0	0	-1.57114	0	0
Zinc finger protein 524	G5435	0	0	0	0	0	0	0	0	0	0	0	0	0	0	0	0	1.4835	0	0	0	0	0
YrdC-like domain-containing protein	G545	0	0	0	0	0	0	0	0	0	0	0	0	0	0	0	0	0	0	0	0	0	-1.18001
Phytanoyl-CoA dioxygenase, peroxisomal	G546	0	0	0	0	0	0	0	0	-1.4387	0	0	0	0	0	0	0	-1.95296	0	0	0	0	0
Organic solute transporter subunit alpha	G5460	0	0	0	0	0	0	0	0	0	0	0	0	0	0	-1.22327	0	0	0	0	0	0	0
Uncharacterized protein	G5466	1.94929	0	0	0	0	0	0	0	0	0	0	0	0	0	0	0	0	0	0	0	0	0
Long-nc-RNA	G5473	0	0	0	0	0	1.11205	0	0	0	0	0	0	0	0	0	0	0	0	0	0	0	0
Predicted protein	G5480	0	0	0	0	-1.57191	0	0	0	0	0	0	0	0	0	0	0	0	0	0	0	0	0
Epithelial membrane protein 2	G5587	0	0	0	0	0	0	0	0	0	0	0	0	0	0	0	0	0	0	0	1.69897	0	0
Long-nc-RNA	G5591	0	0	0	0	0	0	0	0	0	0	0	0	0	0	0	0	0	0	0	1.48272	0	0
5-methyltetrahydrofolate--homocysteine methyltransferase	G5592	0	0	0	0	0	0	0	0	0	0	0	0	0	0	0	0	0	-1.50703	0	0	0	0
5-methyltetrahydrofolate--homocysteine methyltransferase	G5593	2.27992	0	0	0	0	0	0	0	0	0	0	0	0	0	0	0	0	0	0	0	0	0
Epithelial membrane protein 2	G5597	0	0	0	0	0	0	0	0	-0.832355	0	0	0	0	0	0	0	-1.16227	0	0	-0.850641	0	0
Thyroglobulin type-1 domain-containing protein	G5608	0	0	0	0	-1.19288	0	0	0	0	0	0	0	0	0	0	0	0	0	0	0	0	0
Alpha-1,3-mannosyl-glycoprotein 4-beta-N-acetylglucosaminyltransferase C	G5632	0	0	0	0	0	0	0	0	0	0	0	0	0	0	0	0	0	0	1.19019	0	0	0
Temptin	G5639	0	0	-1.36891	0	-1.32137	0	0	0	0	0	0	0	0	0	-1.15911	0	0	0	0	0	0	0
Long-nc-RNA	G564	-5.44351	0	0	0	0	0	0	0	0	0	0	0	0	0	0	0	0	0	0	0	0	0
DnaJ-like protein subfamily B member 5	G5645	0	0	0	0	0	0	0	0	0	0	0	0	0	0	0	0	0	0	0	0	-1.35832	0
Collagenase-like protease	G5664	0	0	0	0	0	0	0	0	0	0	0	0	0	0	0.686792	0	0	0	0	0	0	0
ATP-binding cassette sub-family A member 1	G567	0	0	0	0	0	0	0	0	0	0	0	0	0	0	0	0	0	0	0	0.835488	0	0
GH16 domain-containing protein	G5675	0	0	0	0	-1.15556	0	0	0	0	0	0	0	0	0	0	0	0	0	0	0	0	0
C1q domain-containing protein	G5693	0	0	0	0	0	0	0	0	0	0	0	0	0	0	0	0	-2.10012	0	0	0	0	0
BTB domain-containing protein	G5705	0	0	0	0	0	0	0	0	1.91735	0	0	0	0	0	0	0	2.14759	0	0	0	0	0
Prostanoid TP receptor	G573	0	0	0	0	0	0	0	0	0	0	0	0	-0.98005	0	0	0	-1.83958	0	0	0	0	0
HEPN_DZIP3 domain-containing protein	G5731	0	0	0	0	0	0	0	0	0	0	0	0	0	0	0	0	-3.15154	0	0	0	0	0
Peptidase A1 domain-containing protein	G5738	0	0	0	0	-0.895011	0	0	0	0	0	0	0	0	0	0	0	0	0	0	0	0	0
TSPAN9	G5741	0	0	0	0	0	0	0	0	0	0	0	0	0	0	-1.16969	0	0	0	0	0	0	0
Calmodulin-like protein 12	G5747	0	0	0	0	0	0	0	0	0	0	0	0	0	0	0.878754	0	0	0	0	0	0	0
Dimethylaniline monooxygenase	G5754	0	0	0	0	-1.10811	0	0	0	0	0	0	0	0	0	0	0	0	0	0	0	0	0
Aminotran_1_2 domain-containing protein	G5758	0	0	0	0	0	0	0	0	0	0	0	0	0	0	0	0	0	0.841443	0	0	0	0
Deleted in malignant brain tumors 1 protein	G5765	0	0	0	0	0	0	0	0	0	0	0	0	0	0	0	0	0	0	0	0	1.5531	0
Deleted in malignant brain tumors 1 protein	G5767	-2.42125	0	0	0	0	0	0	0	-2.09936	0	0	0	0	1.69276	0	0	-1.9687	0	0	0	0	0
Metalloendopeptidase	G5768	-2.51871	0	0	0	0	0	0	0	-1.94201	0	0	0	0	0	0	0	0	0	0	0	0	0
Glutathione-requiring prostaglandin D synthase	G5806	0	0	0	0	0	0.958912	0	0	0	0	0	0	0	0	0	0	0	0	0	0	0	0
AA_TRNA_LIGASE_II_ALA domain-containing protein	G5819	0	0	0	0	0	0	0	0	0	0	0	0	0	0	0	0	0	0	0	-0.804616	0	0
E3 ubiquitin-protein ligase	G5821	0	0	0	0	0	0	0	0	0	0	0	0	0	0	0	0	-1.89976	0	0	0	0	0
C1q domain-containing protein	G584	0	0	0	0	0	0	0	0	-1.54843	0	0	0	0	0	0	0	0	0	0	0	0	0
Temptin	G5847	0	0	0	0	-1.11143	0	0	0	0	0	0	0	0	0	0	0	0	0	0	0	0	0
N-acetyltransferase domain-containing protein	G5854	0	0	0	0	0	0	0	0	-0.736129	0	0	0	0	0	0	0	0	0	0	0	0	0
Uncharacterized protein	G5863	0	0	0	0	0	0	0	0	0	0	0	0	0	0	1.3125	0	0	0	0	0	0	0
Cytochrome P450 2B5	G5870	-2.03618	0	0	0	0	0	0	0	0	0	0	0	0	0	0	0	0	0	0	0	1.51073	0
Transmembrane 9 superfamily member	G5885	0	0	0	0	0	0	0	0	0	0	0	0	0	0	-2.23147	0	0	0	0	0	0	0
Fn3_like domain-containing protein	G589	1.66284	0	0	0	0	0	0	0	0	0	0	0	0	0	0	0	0	0	0	0	0	0
Scavenger receptor cysteine-rich protein	G5891	0	0	0	0	-1.6173	0	0	0	0	0	0	0	0	0	0	0	0	0	0	0	0	0
Dyslexia-associated protein KIAA0319-like protein	G5899	0	0	0	0	0	0	0	0	0	0	0	0	0	0	0	0	0	0	0	0.71419	0	0
Troponin T, skeletal muscle	G5908	0	0	0	0	-0.880191	0	0	0	0	0	0	0	0	0	0	0	0	0	0	0	0	0
DNA-directed RNA polymerase subunit	G5909	0	0	0	0	0	0	0	0	0	0	-1.2496	0	0	0	0	0	0	0	0	0	0	0
SI-3	G5958	0	0	0	0	-1.00411	0	0	0	0	0	0	0	0	0	0	0	0	0	0	0	0	0
Muscle LIM protein Mlp84B	G5979	0	0	0	0	-0.739163	0	0	0	0	0	0	0	0	0	0	0	0	0	-0.899717	0	0	0
DUF3641 domain-containing protein	G5981	0	0	0	0	0	0	0	0	0	0	0	0	-1.10319	0	0	0	0	0	0	0	0	0
Angiotensin-converting enzyme	G5996	0	0	0	0	0	0	0	0	0	0	0	0	0	0	-0.898534	0	0	0	0	1.12837	0	0
Metallothionein family protein	G6003	0	0	0	0	-1.56026	0	0	0	0	0	0	0	0	0	0	0	0	0	0	0	0	0
Carbonic anhydrase	G6010	0	0	0	0	0	0	0	0	0	0	0	0	-1.37364	0	0	0	0	0	0	0	0	0
ShKT domain-containing protein	G6013	0	0	0	0	-1.51286	0	0	0	0	0	0	0	0	0	-1.39726	0	0	0	0	0	0	0
DDE_3 domain-containing protein	G6028	0	0	0	0	0	0	0	0	-2.85576	0	0	0	0	0	0	0	-2.47189	0	0	0	0	0
Fatty acid hydroxylase domain-containing protein	G6058	0	0	0	0	-0.780862	0	0	0	0	0	0	0	0	0	0	0	0	0	0	0	0	0
IgGFc_binding domain-containing protein	G6085	0	0	0	0	0	0	0	0	0	0	0	0	0	0	0	0	-2.7321	0	0	0	0	0
Condensin-2 complex subunit H2	G6117	0	0	0	0	0.767795	0	0	0	0	0	0	0	0	0	0	0	0	0	0	0	0	0
Ubiquitin-like domain-containing protein	G614	0	0	0.532918	0	0	0	0	0	0	0	0	0	0	0	0	0	0	0	0	0	0	0
Putative conserved secreted protein	G6141	0	0	0	0	0	0	0	0	0	0	0	0	0	0	0	0	0	0	0	-0.729939	0	0
REJ domain-containing protein	G6154	0	0	0	0	0	0	0	0	-1.50127	0	0	0	0	0	0	0	0	0	0	0	0	0
Disrupted in renal carcinoma protein 2-like	G6161	0	0	0	0	0	0	0	0	0	0	0	0	0	-0.730383	0	0	0	0	0	0	0	0
Disrupted in renal carcinoma protein 2-like protein	G6163	0	0	0	0	0	0	0	0	0	0	0	0	0	0	0	0	0	0	0	0	-0.838754	0
Heavy metal-binding protein HIP	G6165	0	0	0	0	-1.3356	0	0	0	0	0	0	0	0	0	0	0	0	0	0	0	0	0
Myeloid differentiation primary response protein MyD88	G6167	0	0	0	0	0	1.21959	0	0	0	0	0	0	0	0	0	0	0	0	0	0	0	0
Larval shell matrix protein 5	G6192	0	0	0	1.48789	0	0	0	0	0	0	0	0	0	0	0	0	0	0	0	0	0	0
Uncharacterized LOC109323671	G6206	0	0	0	0	0	0	0	0	0	0	0	0	0	0	0	0	0	-1.9337	0	0	0	0
Aamy domain-containing protein	G6242	0	0	0	0	-0.62243	0	0	0	0	0	0	0	0	0	0	0	0	0	0	0	0	0
Dolichyl-diphosphooligosaccharide--protein glycotransferase	G6252	0	0	0	0	-0.530043	0	0	0	0	0	0	0	0	0	0	0	0	0	0	0	0	0
Chitin-binding type-2 domain-containing protein	G6265	0	0	1.50746	0	0	0	0	0	0	0	0	0	0	0	0	0	0	0	0	0	0	0
Hemicentin-1	G6274	0	0	0	0	0	0	0	0	0	0	0	0	0	0	0	0	-1.82311	1.13711	1.32094	0	0	0
Long-nc-RNA	G6289	0	0	0	0	0	0	0	0	0	0	0	0	0	0	0	0	0	0	0	-0.953511	0	0
Aquaporin 1	G6296	0	0	0	0	0	-0.780123	0	0	0	0	0	0	0	0	0	0	0	0	0	0	0	0
Fucolectin	G631	0	0	0	0	0	0	0	0	0	0	0	0	0	0	0	0	0	0	1.01439	0	0	0
ZP domain-containing protein	G6322	0	0	0	0	0	-0.789471	0	0	0	0	0	0	0	0	0	0	0	0	0	0	0	0
Long-nc-RNA	G6342	0	0	0	0	-1.27278	0	0	0	0	0	0	0	0	0	0	0	0	0	0	0	0	0
Glucose dehydrogenase [acceptor]	G6356	0	0	0	0	0	0	0	0	0	0	0	0	0	0	0.908418	0	0	0	0	0	0	0
Transmembrane protein 2	G6383	0	0	0	0	0	0	0	0	0	0	0	0	0	-1.18453	0	0	1.3676	0	0	0	0	0
collagen alpha-2(IV) chain-like	G6386	0	0	0	0	-1.14152	0	0	0	0	0	0	0	0	0	0	0	0	0	0	0	0	0
ETS domain-containing protein	G6394	0	0	0	0	0	0	0	0	0	0	0	0	0	0	0	0	-1.20109	0	0	0	0	0
Acyl-coenzyme A oxidase	G6399	0	0	0	0	-0.666162	0	0	0	0.864292	0	0	0	0	0	0	0	0	0	0	0	0	0
Oxoglutarate dehydrogenase (succinyl-transferring)	G6402	0	0	-1.24656	0	0	0	0	0	0	0	0	0	0	0	0	0	0	0	0	0	0	0
Proteasome subunit alpha type	G6441	0	0	0	0	0	0.685036	0	0	0	0	0	0	0	0	0	0	0	0	0	0	0	0
MFS domain-containing protein	G6447	0	0	0	0	-0.752907	0	0	0	0	0	0	0	0	0	0	0	0	0	0	0	0	0
C1q domain-containing protein	G6448	0	0	0	0	0	0	0	0	0	0	0	0	0	0	0	0	0	1.10449	0	0	0	0
CCHC-type domain-containing protein	G6454	0	0	0	0	-1.46288	0	0	0	0	0	0	0	-1.10172	0	0	0	0	0	0	0	-1.25382	0
Guanine deaminase	G6462	0	0	0	0	0	0	0	0	0	0	0	0	0	0	-0.779829	0	0	0	0	0	0	0
Protein SOGA3	G6464	0	0	0	0.892488	0	0	0	0	0	0	0	0	0	0	0	0	0	0	0	0	0	0
ALOG domain-containing protein	G6475	0	0	0	0	0	0	0	0	-1.99694	0	0	0	0	0	0	0	-2.24157	0	0	0	0	0
Steroid 17-alpha-hydroxylase/17,20 lyase	G6478	0	0	0	0	0	0	0	0	0	0	0	0	0	0	0	0	0	0.944559	0.742469	0	0	0
ShKT domain-containing protein	G6491	0	0	0	0	-1.41252	0	0	0	0	0	0	0	0	0	0	0	0	0	0	0	0	0
ShKT domain-containing protein	G6492	0	0	0	0	-1.21643	0	0	0	0	0	0	0	0	0	0	0	0	0	0	0	0	0
Mitochondrial ATP synthase F chain	G650	0	0	0	0	0	0	0	0	0	0	0	0	0	0	0	0	0	0	-0.531373	0	0	0
Homeobox domain-containing protein	G6529	0	0	0	0	0	0	0	0	0	0	0	0	0	0	0	0	0	0	0.650106	0	0	0
TIR domain-containing protein	G6532	0	0	1.30695	0	0	0	0	0	0	0	0	0	0	0	0	0	0	0	0	0	0	0
Lysyl oxidase-like protein 2	G6582	0	0	0	0	0	0	0	0	-1.0145	0	0	0	0	0	0	0	-1.0228	0	0	0	0	0
Zonadhesin	G6584	0	0	0	0	0	0	0	0	0	0	0	0	0	0	0	0	0	0	0	-1.05871	0	0
C1q domain-containing protein	G6598	0	0	0	0	0	0	0	0	0	0	0	0	0	0	0	0	0	0	0	0	-1.66646	0
C1q domain-containing protein	G6599	3.29855	0	0	0	-1.5332	0	0	0	4.35908	0	0	0	0	0	0	0	0	0	0	0	0	0
Pancreatic secretory granule membrane major glycoprotein GP2	G6604	0	0	0	0	0	0	0	0	0	0	0	0	0	0	0	0	0	0	-1.01796	0	0	0
Long-nc-RNA	G6617	0	0	0	0	1.16539	0	0	0	0	0	0	0	0	0	0	0	0	0	0	-1.38402	0	0
Long-nc-RNA	G6618	0	0	0	0	1.73893	0	0	0	0	0	0	0	0	0	0	0	0	0	0	0	0	0
ZP domain-containing protein	G6632	0	0	0	0	0	-1.37704	0	0	0	0	0	0	0	0	0	0	0	0	0	0	0	0
Hemicentin-1	G664	0	0	0	0	1.94584	0	0	0	0	0	0	0	0	0	0	0	0	0	0	0	0	0
P4HA	G6645	0	0	0	0	-0.867522	0	0	0	0	0	0	0	0	0	0	0	0	0	0	0	0	0
Putative platelet endothelial aggregation receptor 1-like	G6652	-1.81917	0	0	0	0	0	0	0	-1.79377	0	0	0	0	0	0	0	-1.57315	0	0	0	0	0
EGF-like domain-containing protein	G6700	0	0	0	0	0	0	0	0	0	0	0	0	0	0	0	0	0	-1.2568	0	0	0	0
Beta-1,3-galactosyl-O-glycosyl-glycoprotein beta-1,6-N-acetylglucosaminyltransferase 3	G6703	0	0	0	0	-0.907203	0	0	0	0	0	0	0	0	0	0	0	0	0	-0.938742	0	0	0
SI-3	G6704	0	0	0	0	-1.07795	0	0	0	0	0	0	0	0	0	0	0	0	0	0	0	0	0
SI-3	G6705	0	0	-1.39641	0	-1.06621	0	0	0	0	0	0	0	0	0	0	0	0	0	0	-1.1706	0	0
SI-3	G6706	0	0	0	0	-0.8228	0	0	0	0	0	0	0	0	0	0	0	0	0	0	0	0	0
AP2/ERF domain-containing protein	G6707	0	0	0	0	0	0	0	0	0	0	0	0	0	0	0	0	2.59209	0	0	0	0	0
C1q domain-containing protein	G673	0	0	0	0	0	0	0	-2.18294	0	0	0	0	0	0	0	0	0	0	0	0	0	0
Rho GTPase-activating protein 190	G6733	0	0	0	0	0.300473	0	0	0	0	0	0	0	0	0	0	0	0	0	0	0	0	0
VWFA domain-containing protein	G6735	0	0	0	0	0	0	0	0	0	0	0	0	0	0	0	0	1.39559	0	0	0	0	0
Multiple epidermal growth factor-like domains 6	G6746	0	0	0	0	0	0.976734	0	0	0	0	0	0	0	0	0	0	0	0	0	0	0	0
Metalloendopeptidase	G6762	0	0	0	0	0	0	0	0	0	0	0	0	0	0	-1.78228	0	0	0	0	0	0	0
Metalloendopeptidase	G6763	0	0	0	0	0	0	0	0	0	0	0	0	0	0	0	0	2.01717	0	0	0	0	0
Long-nc-RNA	G68	0	0	0	0	0	0	0	0	0	0	0	0	0	0	0	0	0	0	0	-1.9004	0	0
Ras-related protein Rab-11A	G6824	0	0	0	0	0	0	0	0	0	0	0	0	0	1.3841	0	0	0	0	0	0	0	0
Reverse transcriptase domain-containing protein	G6828	-1.19876	0	0	0	0	0	0	0	0	0	0	0	0	0	0	0	0	0	0	0	0	0
Cytochrome P450 2C14	G683	0	0	0	0	0	0	0	0	0	0	0	0	0	0	0	0	0	0	0	0	1.50348	0
Initiator tRNA phosphoribosyl transferase	G6831	0	0	0	0	0	0	0	0	0	0	0	0	0	0	0	0	-2.1585	0	0	0	0	0
Tyrosine-protein phosphatase non-receptor type 23	G6833	0	0	0	0	0	0	0	0	0	0	0	0	0	0	0	0	0	1.02707	0	0	0	0
SOR_SNZ domain-containing protein	G6837	0	0	0	0	-0.822548	0	0	0	0	0	0	0	0	0	0	0	0	0	0	0	0	0
Glycine hydroxymethyltransferase	G6839	0	0	0	0	-1.14783	0	0	0	0	0	0	0	0	0	0	0	0	0	0	0	0	0
ShKT domain-containing protein	G6840	0	0	0	0	-1.15717	0	0	0	0	0	0	0	-0.906582	0	0	0	0	0	0	0	0	0
Long-nc-RNA	G6853	0	0	0	0	0	0	0	0	0	0	0	0	0	0	0	0	0	0	0	0.840834	0	0
C1q domain-containing protein	G6868	0	0	0	0	0	0	0	0	0	0	0	0	0	0	0	0	0	0	0	1.76324	0	0
Long-nc-RNA	G687	-1.87984	0	0	0	0	0	0	0	0	0	0	0	0	0	0	0	-2.1606	0	0	0	0	0
Uncharacterized protein	G6878	0	0	0	0	0	0	0	0	0	0	0	0	0	0	0	0	0	0	0	-1.81082	0	0
Ig-like domain-containing protein	G6879	0	0	0	0	0	0	0	0	0	0	0	0	0	0	0	0	0	0	0	-1.5021	0	0
Serine protease B	G6883	0	0	0	0	-1.29799	0	0	0	0	0	0	0	-0.97543	0	0	0	0	0	0	0	-1.08019	0
Sphingosine-1-phosphate lyase	G6893	0	0	0	0	-1.08578	0	0	0	0	0	0	0	0	0	0	0	0	0	0	0	0	0
Tetratricopeptide repeat protein 25	G6900	0	0	0	0	-0.411102	0	0	0	0	0	0	0	-0.410812	0	0	0	0	0	0	0	0	0
Meiosis-specific coiled-coil domain-containing protein MEIOC	G6909	0	0	0	0	0.699325	0	0	0	0	0	0	0	0	0	0	0	0	0	0	0	0	0
Adenosine deaminase	G6911	0	0	0	0	0	0	0	0	0	0	0	0	0	0	0	0	0	0	0	1.02466	0	0
Beta-galactosidase	G6915	0	0	-0.889875	0	-1.21528	0	0	0	0	0	0	0	0	0	0	0	0	0	0	0	0	0
Caprin-2	G6918	0	0	0	0	0	-1.06645	0	0	0	0	0	0	0	0	0	0	0	0	0	0	0	0
ANK_REP_REGION domain-containing protein	G693	0	0	0	0	0	0	0	0	0	0	0	0	0	0	0	0	0	0	0	-2.09629	0	0
Tripartite motif-containing protein 2	G694	0	0	0	0	0	0	0	0	0	0	0	0	0	0	0	0	0	0	0	-1.45168	0	0
Hemagglutinin/amebocyte aggregation factor	G6940	0	0	0	0	-1.15467	0	0	0	0	0	0	0	0	0	0	0	0	0	0	0	0	0
Otopetrin-2	G6962	0	0	0	0	-1.18351	0	0	0	0	0	0	0	-0.940707	0	0	0	0	0	0	0	0	0
protein FAM234B isoform X1	G6972	0	0	0	0	-1.58051	0	0	0	0	0	0	0	0	0	0	0	0	0	0	0	-1.24614	0
Glycogen	G6973	0	0	0	0	0	0.638609	0	0	0	0	0	0	0	0	0	0	0	0	0	0	0	0
Chorion peroxidase	G6978	0	0	0	0	0	-1.51167	0	0	0	0	0	0	1.21968	0	0	0	0	0	0	0	0	0
Kazal-like domain-containing protein	G6984	0	0	0	0	-1.0535	0	0	0	0	0	0	0	0	0	0	0	0	0	0	0	0	0
SEA domain-containing protein	G6988	0	0	0	0	-1.51363	0	0	0	0	0	0	0	0	0	0	0	0	0	0	0	0	0
Angiotensin-converting enzyme	G6989	0	0	-1.95987	0	-1.74727	0	0	0	0	1.3636	0	0	-1.1465	0	0	0	0	0	0	0	0	0
Angiotensin-converting enzyme	G6990	-0.945663	0	0	0	-1.44173	0	0	0	0	0	0	0	0	0	0	0	0	0	0	0	0	0
Thyroglobulin type-1 domain-containing protein	G6992	0	0	0	0	-1.13608	0	0	0	0	0	0	0	0	0	0	0	0	0	0	0	0	0
Reverse transcriptase domain-containing protein	G6993	-1.94059	0	0	0	0	0	0	0	0	0	0	0	0	0	0	0	0	0	0	0	1.36924	0
C1q domain-containing protein	G6999	0	0	0	0	-1.39815	0	0	0	0	0	0	0	0	0	0	0	0	0	0	0	0	0
Putative urea active transporter 1	G7048	0	0	0	0	0	0	0	0	0	0	0	0	0	0	0	0	0	1.80094	0	0	0	0
Uncharacterized protein	G7056	0	0	0	0	0	0	0	0	-1.37092	0	0	0	0	0	0	0	0	0	0	0	0	0
U1 snRNP-binding protein homolog	G7058	1.9152	0	0	0	0	0	0	0	2.24989	0	0	0	0	0	0	0	0	0	0	0	0	0
Delta-like protein	G7062	0	0	0	0	0	0	0	0	0	0	0	0	0	0	0	0	2.37574	0	0	0	0	0
PX domain-containing protein	G7078	0	0	2.20265	0	0	0	0	0	0	0	0	0	0	0	0	0	0	0	0	0	0	0
28S ribosomal protein S29, mitochondrial	G7110	0	0	0	0	0	0	0	0	0	0	0	0	0	0	0	0	0	0	1.88618	0	0	0
Ig-like domain-containing protein	G7134	-1.66121	0	0	0	0	0	0	0	0	0	0	0	1.20722	0	0	0	0	0	0	0	0	0
RRM domain-containing protein	G7145	0	0	0	0	-0.536735	0	0	0	0	0	0	0	0	0	0	0	0	0	0	0	0	0
Protein kinase domain-containing protein	G7166	-2.74343	0	0	0	0	0	0	0	0	0	0	0	0	0	0	0	-2.73294	0	0	0	0	0
Protein kinase domain-containing protein	G7167	-2.14217	0	0	0	0	0	0	0	0	0	0	0	0	0	0	0	-2.32798	0	0	0	0	0
Multiple epidermal growth factor-like domains 10	G7168	0	0	0	0	0	0	0	0	0	0	0	0	0	0	0	0	0	-1.2233	0	0	0	0
LSDAT_euk domain-containing protein	G7179	0	0	0	0	0	0	0	0	0	0	0	0	-1.44069	0	0	0	0	0	0	0	0	0
LSDAT_euk domain-containing protein	G7183	0	0	0	0	-1.40684	0	0	0	0	0	0	0	0	0	0	0	0	0	0	0	0	0
Branched-chain alpha-keto acid dehydrogenase subunit E2	G7203	0	0	0	0	0	0	0	0	0	0	0	0	0	-1.46963	0	0	0	0	0	0	0	0
tRNA-2-methylthio-N(6)-dimethylallyladenosine synthase	G7212	0	0	-1.28983	0	0	0	0	0	0	0	0	0	0	0	0	0	0	0	0	0	0	0
Viral A-type inclusion protein, putative	G7299	0	0	0	0	0	0	0	0	-2.56478	0	0	0	2.08281	0	0	0	0	0	0	0	0	0
60S ribosomal protein L34	G732	0	0	0	0	0	0	0	0	0	0	0	0	0	0	0	0	0	0	0	-0.618662	0	0
Long-nc-RNA	G7348	0	0	0	0	0	0	0	0	0	0	0	0	1.31463	0	0	0	0	0	0	0	0	0
Tripartite motif-containing protein 45	G7384	0	0	0	0	0	0	0	0	0	0	0	-1.45409	0	0	0	0	0	0	0	0	0	0
Ribosomal_L18e/L15P domain-containing protein	G740	0	0	0	0	-0.365455	0	0	0	0	0	0	0	0	0	0	0	0	0	0	0	0	0
Beta-microseminoprotein	G7418	0	0	0	0	-1.23653	0	0	0	0	0	0	0	0	0	0	0	0	0	0	0	0	0
Putative Kunitz-type proteinase inhibitor	G7435	0	0	0	0	1.08678	0	0	0	0	0	0	0	1.35439	0	0	0	0	0	0	0	0	0
ANK_REP_REGION domain-containing protein	G7470	0	0	0	0	0	0	0	0	0	0	0	0	0	0	0	0	0	1.74997	0	0	0	0
LSDAT_euk domain-containing protein	G7482	0	0	0	0	0	0	0	0	0	0	0	0	0	0	1.93819	0	0	0	0	0	0	0
ARA70 domain-containing protein	G749	0	0	0	0	-0.656185	0	0	0	0	0	0	0	0	0	0	0	0	0	0	0	0	0
LSDAT_euk domain-containing protein	G7499	0	0	0	0	0	0	0	0	0	0	0	0	0	0	0	0	1.97059	0	0	0	0	0
Ion_trans domain-containing protein	G7500	0	0	0	0	0	0	0	0	0	0	0	0	0	0	0	0	1.90731	0	0	0	0	0
Multiple epidermal growth factor-like domains 10	G7512	0	0	0	0	0	0	0	0	1.74613	0	0	0	0	0	0	0	2.16087	0	0	0	0	0
Long-nc-RNA	G7528	0	0	0	0	0	0	0	0	0	1.44936	0	0	0	0	0	0	0	0	0	0	0	0
Tripartite motif-containing protein 3	G7534	0	0	0	0	0	0	0	0	0	0	0	0	0	0	0	0	1.75379	0	0	0	0	0
Multiple epidermal growth factor-like domains 10	G7550	0	0	0	0	0	0	0	0	0	0	1.55059	0	0	0	0	0	0	0	0	0	0	0
Multiple epidermal growth factor-like domains 10	G7555	0	0	0	0	0	0	0	0	0	0	0	0	0	0	0	0	0	0	0	0	0	-1.2867
Endothelial cells scavenger receptor	G7564	0	0	0	0	0	0	0	0	0	0	1.52792	0	0	0	0	0	0	0	0	0	0	0
Long-nc-RNA	G7566	0	0	0	0	0	0	0	0	0	0	0	0	0	0	0	0	0	0	1.63426	0	0	0
Tyrosine-protein phosphatase non-receptor type 13	G7629	0	-1.10467	0	0	0	0	0	0	0	0	0	0	0	0	0	0	0	0	0	0	0	0
Chitin synthase	G7634	1.79346	1.30398	0	0	0	0	0	0	0	0	0	0	0	0	0	0	0	0	0	0	0	0
Chitin synthase	G7643	0	0	0	0	0	0	0	0	0	0	0	0	0	0	0	0	1.40323	0	0	0	0	0
Uncharacterized protein	G7646	0	0	0	0	0	0	0	0	0	0	0	0	0	0	0	0	0	1.86904	0	0	0	0
Cysteine dioxygenase	G7666	0	0	0	0	0	0	0	0	0	0	0	0	0	0	0	0	0.784708	0	0	0	0	0
Cysteine dioxygenase	G7671	0	0	0	0	0	0	0	0	0	0	0	0	0	0	0	0	-1.69916	0	0	0	0	0
G_PROTEIN_RECEP_F1_2 domain-containing protein	G7692	0	0	0	0	0	0	0	0	0	0	0	0	0	-1.2194	0	0	0	0	0	0	0	0
Multiple epidermal growth factor-like domains 11	G7718	0	0	0	0	0	0	0	0	0	0	0	0	0	-1.24226	0	0	0	0	0	0	0	0
Multiple epidermal growth factor-like domains 10	G7720	0	0	0	0	0	-1.71512	0	0	0	0	0	0	0	0	0	0	0	0	0	0	0	0
G domain-containing protein	G7725	0	0	0	0	0	0	0	0	0	0	0	0	0	0	-3.84943	0	0	0	0	0	0	0
Long-nc-RNA	G7735	0	0	0	0	-0.985237	0	0	0	0	0	0	0	0	0	0	0	0	0	0	0	0	0
ANK_REP_REGION domain-containing protein	G7741	2.30159	0	0	0	0	0	0	0	4.35168	0	0	0	0	0	0	0	5.40711	0	0	0	0	0
Histidine kinase	G7761	0	0	0	0	0	-1.16608	0	0	0	0	0	0	0	0	0	0	0	0	0	0	0	0
Peptidoglycan-recognition protein	G7772	0	0	0	0	0	0	0	0	0	0	0	0	0	0	-1.83874	0	0	0	0	0	0	0
Peroxidasin	G7779	0	0	0	0	-1.105	0	0	0	0	0	0	0	0	0	0	0	0	0	0	0	0	0
Methyltransf_21 domain-containing protein	G7802	0	0	0	0	0	0	0	0	0	0	0	0	0	0	0	0	0	0	0	0	1.57214	0
Uncharacterized protein	G7811	-2.01212	0	0	0	0	0	0	0	0	0	0	0	0	0	0	0	0	0	0	0	0	0
Uncharacterized protein	G7814	-2.18817	0	0	0	0	0	0	0	-1.95063	0	0	0	0	0	0	0	-2.60707	0	0	0	0	0
Chitin-binding type-4 domain-containing protein	G7823	0	0	0	0	-0.539816	0	0	0	0	0	0	0	0	0	0	0	0	0	0	0	0	0
Chitin-binding type-4 domain-containing protein	G7827	0	0	0	0	0	0	0	0	0	0	0	0	0	0	0	0	0	0	0	0	0.694025	0
C1q domain-containing protein	G7829	0	0	0	0	-1.50641	0	0	0	0	0	0	0	0	0	0	0	0	0	0	0	0	0
protein eyes shut-like	G7832	0	0	0	0	0	0	0	0	0	0	0	0	0	0	0	0	0	0	0	0	0.727785	0
Receptor-type tyrosine-protein phosphatase T	G7841	-1.26198	0	0	0	0	0	0	0	0	0	0	0	0	0	0	0	-1.40515	0	0	0	0	0
C2H2-type domain-containing protein	G7844	0	0	0	0	0	0	0	0	0	0	0	0	0	0	0	0	0	-1.96008	0	0	0	0
ADP-ribosylation factor 1	G785	0	0	0	0	0	0	0	0	0	0	0	0	0	0	0	-2.24979	0	0	0	0	0	0
Tissue factor pathway inhibitor	G7852	0	0	0	0	0	0	0	0	0	0	-1.24006	0	0	0	0	0	0	0	0	0	0	0
MFS domain-containing protein	G7860	0	0	0	0	0	0	0	0	0	0	0	0	0	0	-1.3345	0	0	0	0	0	0	0
Tripartite motif-containing protein 2	G7864	0	0	0	0	0	0	0	0	0	0	0	0	0	0	0	0	-1.31704	0	0	0	0	0
Myticusin-alpha	G7869	0	0	0	0	0	0	0	0	0	0	0	0	0	0	0	0	0	0	1.18948	-1.96337	0	0
Thioredoxin-like_fold domain-containing protein	G7872	0	0	0	0	0	0	0	0	1.39396	0	0	0	0	0	0	0	1.64203	0	0	0	0	0
Thioredoxin-like_fold domain-containing protein	G7880	0	0	0	0	0	0	0	0	0	0	0	0	0	0	0	0	1.62225	0	0	0	0	0
Glycosyltransferase family 2 protein	G7882	0	0	0	0	0	0	0	0	0	0	0	0	0	0.843998	0	0	0	0	0	0	0	0
Thioredoxin-like_fold domain-containing protein	G7883	0	0	0	0	-1.18931	0	0	0	0	0	0	0	0	0	0	0	0	0	0	0	-0.996242	0
Ig-like domain-containing protein	G7893	0	0	0	0	0	0	0	0	0	0	0	0	0	0	0	0	-1.42998	0	0	0	0	0
ANK_REP_REGION domain-containing protein	G7899	0	0	0	0	0	-1.57796	0	0	0	0	0	0	0	-1.0952	0	0	0	0	0	0	0	0
MFS transporter	G7905	0	0	0	0	0	0	0	0	0	0	0	0	0	0	1.99576	0	0	-2.11637	0	0	0	0
Ig-like domain-containing protein	G791	-1.69272	0	0	0	-2.00254	0	0	0	-1.62068	0	0	0	0	0	0	0	-1.76419	0	0	0	0	0
Long-nc-RNA	G7910	0	0	0.711948	0	0	0	0	0	0	0	0	0	0	0	0	0	0	0	0	0	0	0
---NA---	G7912	0	0	0	0	0	0	0	0	0	0	0	0	0	0	0	0	0	0	0	-0.779126	0	0
---NA---	G7913	0	0	0	0	0	0	0	0	0	0	0	0	0	0	0	0	0	0	0	-0.933671	0	0
Long-nc-RNA	G7914	0	0	0	0	0	-1.31104	0	0	0	0	0	0	0	0	0	0	0	0	0	0	0	0
Short-chain collagen C4	G7917	0	1.54548	0	0	0	0	0	0	0	0	0	0	0	0	0	0	0	0	0	-2.19568	0	0
WAP domain-containing protein	G7920	0	0	0	0	0.8732	0	0	0	0	1.0575	0	0	0	0	0	0	0	0	0	0	0	0
WAP domain-containing protein	G7921	0	0	0	0	0	0	0	0	0	0	0	0	0	0	0	0	0	-1.55754	0	0	0	0
C1q domain-containing protein	G7936	0	0	0	0	0	0	0	0	0	0	0	0	0	0	0	0	2.39238	0	0	0	0	0
C1q domain-containing protein	G7938	0	0	0	0	0	0	0	0	0	0	0	0	0	0	0	0	-2.46864	0	0	0	0	0
Long-nc-RNA	G7943	0	0	0	0	0	0	0	0	0	0	0	0	0	0	0	0	0	0	0	0	0	-1.59766
Fibrinogen C-terminal domain-containing protein	G7955	0	0	0	0	0	0	0	0	0	0	0	0	0	0	0	0	1.45993	0	0	0	0	0
---NA---	G7987	2.16757	0	0	0	0	0	0	0	0	0	0	0	0	0	0	0	0	0	0	0	0	0
C-type lectin domain-containing protein	G7988	2.42698	0	0	0	0	0	0	0	0	0	0	0	0	0	0	0	0	0	0	0	0	0
ANK_REP_REGION domain-containing protein	G7990	0	0	0	0	0	0	0	0	0	0	0	0	0	0	0	0	0	0	1.50429	0	0	0
Exonuclease domain-containing protein	G8017	0	0	0	0	0	0	0	0	0	0	0	0	0	0	0	0	-2.04325	0	0	0	0	0
Tripartite motif-containing protein 45	G8022	0	0	0	0	0	0	0	0	0	0	0	0	0	-1.29143	0	0	1.26417	0	0	0	0	0
Long-nc-RNA	G8046	0	0	0	0	0	0	0	0	2.12551	0	0	0	0	0	0	0	1.94805	0	0	0	0	0
RING-type domain-containing protein	G8087	0	0	0	0	0	0	0	0	0	0	0	0	-1.60236	0	0	0	0	0	0	0	0	0
Long-nc-RNA	G8095	0	0	0	0	0	0	0	0	0	0	0	0	0	0	0	0	-2.04766	0	0	0	0	0
DgyrCDS12922	G8121	0	0	0	0	0	0	0	0	0	0	0	0	0	0	0	0	1.29677	0	0	0	0	0
WSC domain-containing protein	G8127	0	0	0	0	0	0	0	0	0	0	-1.21012	0	0	0	0	0	0	0	0	0	0	0
C2H2-type domain-containing protein	G8129	0	0	0	0	0	0	0	-3.39048	0	0	0	0	0	0	0	0	0	0	0	0	0	0
Putative ATP-dependent DNA helicase recS	G8130	0	0	0	0	0	0	0	-2.61744	0	0	0	0	0	0	0	0	0	0	0	0	0	0
SRCR domain-containing protein	G8133	0	0	-1.2808	0	0	0	0	0	0	0	0	0	0	0	0	0	2.0537	0	0	0	0	0
Multiple epidermal growth factor-like domains 10	G8134	0	0	0	0	0	0	0	0	0	0	0	0	0	0	0	0	-1.69805	0	0	0	0	0
SRCR domain-containing protein	G8147	0	0	0	0	-1.19038	0	0	0	0	0	0	0	-1.2737	0	0	0	0	0	0	0	0	0
WSC domain-containing protein	G8148	0	0	0	0	0	0	0	0	0	0	0	0	0	0	0	0	0	0	0.902545	0	0	0
Tripartite motif-containing protein 3	G8178	0	0	0	0	0	0	0	0	0	0	0	0	0	0	0	0	0	0	0	-1.49127	0	0
Tripartite motif-containing protein 45	G8180	0	0	0	0	0	-1.16574	0	0	0	0	0	0	0	0	0	0	0	0	0	0	0	0
Chitin-binding type-4 domain-containing protein	G8183	0	0	0	0	-0.74172	0	0	0	0	0	0	0	0	0	0	0	0	0	0	0	0	0
Multiple epidermal growth factor-like domains 10	G8195	0	0	0	0	0	0	0	0	0	0	0	0	0	0	0	0	-1.52804	0	0	0	0	0
Uncharacterized protein	G823	0	0	0	0	0	0	0	0	0	0	0	0	0	0	0	0	-2.21544	0	0	0	0	0
Protein kinase domain-containing protein	G8238	0	0	0	0	0	0	0	0	4.41757	0	0	0	0	0	0	0	0	0	0	0	0	0
Hemicentin-1	G824	0	0	0	0	0	0	0	0	0	0	0	0	0	-1.54998	0	0	0	0	0	2.36911	0	0
AIG1-type G domain-containing protein	G8258	1.14366	0	0	0	0	0	0	0	0	0	0	0	0	0	0	0	1.23863	0	0	0	0	0
Metalloendopeptidase	G8276	0	0	0	0	0	0	0	0	0	0	0	0	0	0	1.84404	0	0	0	0	0	0	0
C-type lectin domain-containing protein	G8292	0	0	0	0	-1.67719	0	0	0	0	0	0	0	0	0	0	0	0	0	0	0	0	0
Multiple epidermal growth factor-like domains 11	G8361	0	0	0.875852	0	0	0	0	0	0	0	0	0	0	0	0	0	0	0	0.797646	0	0	0
SEFIR domain-containing protein	G8383	0	0	0	0	0	0	0	0	0	0	0	0	0	0	0	0	0	0	0	0	1.88877	0
Diaminopimelate decarboxylase	G8388	0	0	0	0	0	0	0	0	0	0	0	0	0	0	0	0	2.44788	0	0	0	0	0
Carboxylic ester hydrolase	G843	0	0	0	0	-1.25861	0	0	0	0	0	0	0	0	0	0	0	0	0	0	0	0	0
Carboxylic ester hydrolase	G844	0	0	0	0	-0.782457	0	0	0	0	0	0	0	0	0	0	0	0	0	0	0	0	0
Reticulocalbin 2	G845	0	0	1.47253	0	0	-1.10055	0	0	0	0	0	0	0	0	0	0	0	0	0	0	0	0
Visinin-like protein 1	G846	0	0	0	0	1.40214	0	0	0	0	0	0	1.35407	0	0	2.33494	0	0	0	0	1.34486	0	0
Receptor-type tyrosine-protein phosphatase zeta	G8473	0	0	0	0	0	0	0	0	0	0	0	0	0	0	0	0	0	0	1.43005	0	0	0
EF-hand calcium-binding protein	G848	0	0	0	0	0	-0.969358	0	0	0	0	0	0	0	0	0	0	0	0	0	0	0	0
Protein-tyrosine-phosphatase	G8481	0	0	0	0	0	0	0	0	0	0	0	0	0	0	1.64373	0	0	0	0	0	0	0
Ig-like domain-containing protein	G850	0	0	0	0	-1.50042	0	0	0	0	0	0	0	0	0	0	0	0	0	0	0	-0.685515	0
Multiple epidermal growth factor-like domains 11	G8507	0	0	0	0	0	0	0	0	0	0	0	0	0	0	0	0	0	1.63391	0	0	0	0
F5/8 type C domain-containing protein	G8512	0	0	0	0	0	0	0	0	2.29752	0	0	0	0	0	0	0	2.18074	0	0	0	0	0
Endothelial cells scavenger receptor	G8523	0	0	0	0	0	0	0	0	0	0	0	0	0	0	-1.56873	0	0	0	0	0	0	0
Scavenger receptor class F member 2	G8529	0	0	0	0	0	0	0	0	0	0	0	0	1.46276	0	0	0	0	1.66546	0	0	0	0
C-type lectin domain-containing protein	G8535	0	0	0	0	0	0	0	0	0	0	0	0	0	0	0	0	-2.18067	0	0	0	0	0
MULE domain-containing protein	G8545	0	0	0	0	0	0	0	0	-1.93973	0	0	0	0	0	0	0	0	0	0	0	0	0
VWFA and cache domain-containing protein 1	G855	0	0	0	0	0	0	0	0	0	0	0	0	0	0	0	0	0	-2.31518	0	0	0	0
ANK_REP_REGION domain-containing protein	G8550	0	0	0	0	0	0	0	0	0	0	1.88138	0	0	0	0	0	0	0	0	0	0	0
Ig-like domain-containing protein	G8553	0	0	0	0	0	0	0	0	0	0	0	0	1.73655	0	0	0	0	0	0	0	0	0
Tissue factor pathway inhibitor	G8567	0	0	0	0	0	0	0	0	0	0	0	0	0	0	0	0	0	0	1.85876	0	0	0
Long-nc-RNA	G8572	0	0	0	0	0	0	0	0	0	0	0	0	0	0	0	0	0	0	0	0	0	1.59007
Sacsin	G8573	0	0	0	0	0	0	0	0	0	0	0	0	0	0	0	-2.32182	0	0	0	0	0	0
Long-nc-RNA	G8577	0	0	-2.97567	0	0	0	0	0	0	0	0	0	0	0	0	0	0	0	0	0	0	0
C1q domain-containing protein	G8587	0	0	0	0	0	0	0	0	0	0	0	0	0	2.21617	0	0	0	0	0	0	0	1.6877
C1q domain-containing protein	G8589	0	0	0	0	0	0	0	0	0	0	0	0	0	3.05081	0	0	0	0	0	0	0	1.59293
Ankyrin-1	G8610	0	0	0	0	0	0	0	0	0	0	0	0	0	0	0	0	-1.94479	0	0	0	0	0
ANK_REP_REGION domain-containing protein	G8611	2.54113	0	0	0	0	0	0	0	0	0	0	0	0	1.39021	0	0	0	0	0	0	0	0
C-type lectin domain-containing protein	G8621	0	0	0	0	0	0	0	0	-2.17737	0	0	0	0	0	0	0	0	0	0	0	0	0
Helicase ATP-binding domain-containing protein	G8650	0	0	0	0	0	0	0	0	2.1217	0	0	0	0	0	0	0	2.29778	0	0	0	0	0
EGF-like domain-containing protein	G8681	0	0	0	0	0	0	0	0	0	0	0	0	0	0	0	0	0	-1.36875	0	0	0	0
Receptor-type tyrosine-protein phosphatase gamma	G8687	-1.75393	0	2.31716	0	0	0	0	0	-1.7702	0	0	0	0	0	0	0	0	0	1.5084	0	0	0
Endothelial cells scavenger receptor	G8713	0	0	0	0	0	0	0	0	0	0	0	0	0	0	0	0	0	0	1.2258	0	0	0
F5/8 type C domain-containing protein	G8717	0	0	1.72351	0	0	0	0	0	0	0	0	0	0	0	0	0	0	0	0	0	0	0
Histidine kinase	G8740	0	0	0	0	0	0	0	0	0	0	0	0	0	2.68471	0	0	0	0	0	0	0	0
Retrovirus-related Pol polyprotein from transposon 17.6	G8744	0	0	0	0	0	-1.83315	0	0	0	0	0	0	0	0	0	0	0	0	0	0	0	0
Amyloid-like protein 2	G8783	0	0	1.69047	0	0	0	0	0	0	0	0	0	0	0	0	0	0	0	1.24076	0	0	0
Long-nc-RNA	G8784	0	0	0	0	0	0	0	0	0	0	0	0	0	0	0	0	0	0	0	0	1.45128	0
Long-nc-RNA	G8788	0	-1.82371	0	0	0	0	0	0	0	0	0	0	0	0	0	0	0	0	0	0	0	0
B box-type domain-containing protein	G879	0	0	0	1.52639	0	0	0	0	0	0	0	0	0	0	0	0	-1.77613	0	0	0	0	0
Cell death-related nuclease 6	G8790	0	0	0	0	0	0	0	0	0	0	0	0	0	0	0	0	-0.881905	0	0	0	0	0
Long-nc-RNA	G8794	0	0	0	0	1.39638	0	0	0	0	0	0	0	0	0	0	0	0	0	0	0	0	0
Cell death-related nuclease 6	G8798	0	0	0	0	0	0	0	0	-1.73266	0	0	0	0	0	0	0	-1.4521	0	0	0	0	0
Tripartite motif-containing protein 2	G8808	0	0	0	0	0	0	0	0	0	0	0	0	0	0	0	0	-2.06015	0	0	0	0	0
Fibrinogen C-terminal domain-containing protein	G8830	0	0	0	0	0	0	0	0	0	0	0	0	0	-1.355	0	0	0	0	0	0	0	0
C-type lectin domain-containing protein	G8847	0	0	0	0	0	0	0	0	0	0	0	0	0	0	0	0	0	0	1.47496	0	0	0
IgGFc-binding protein	G8859	0	0	0	0	0	0	0	0	0	0	0	0	0	-1.78011	0	0	0	-1.54451	0	0	0	0
IgGFc-binding protein	G8863	0	0	0	0	0	0	0	0	0	0	0	0	-1.40595	0	0	0	0	0	0	0	0	0
IgGFc-binding protein	G8864	1.72355	0	0	0	0	0	0	0	0	0	0	0	0	0	0	0	0	0	0	0	0	0
IgGFc_binding domain-containing protein	G8865	0	0	0	0	0	0	0	0	0	0	0	0	-1.71693	0	0	0	0	0	0	0	0	0
Phosvitin	G8870	0	0	0	0	0	0	0	0	0	0	0	0	0	0	1.12436	0	0	0	0	0	0	0
Lysophosphatidic acid phosphatase type 6	G8875	0	0	0.995219	0	0	0	0	0	0	0	0	0	0	0	0	0	0	0	0	0	0	0
Oligosaccharyl transferase	G8876	0	0	0	0	0	0	0	0	0	0	0	0	0	0	0	0	0	0	0	-0.867348	0	0
Collagen alpha-6(VI) chain	G8881	0	0	0	0	-1.07033	0	0	0	0	0	0	0	0	0	0	0	0	0	0	0	0	0
Scavenger receptor class F member 2	G8889	0	0	0	0	0	0	0	0	0	0	0	0	0	0	0	0	0	-1.9287	1.28596	0	0	0
EF-hand domain-containing protein	G8922	0	0	0	0	-1.1069	0	0	0	0	0	0	0	0	0	0	0	0	0	0	0	0	0
E3 ubiquitin-protein ligase arkadia-B	G8925	0	0	0	0	0	0	0	0	0	0	0	0	0	0	0	0	0	0	0.999371	0	0	0
collagen alpha-1(IV) chain-like	G8934	0	0	0	0	0	0	0	0	0	0	0	0	0	-1.0706	0	0	0	0	0	0	0	0
Calcium and integrin-binding protein 1	G8944	0	0	0	0	0	0	0	0	2.8276	0	0	0	0	0	0	0	0	0	0	0	0	0
Tripartite motif-containing protein 3	G8956	0	0	0	0	0	0	0	0	0	0	0	0	0	-1.71756	0	0	0	0	0	0	0	0
Scavenger receptor class F member 2	G8957	0	0	0	0	0	0	0	0	0	-1.32406	0	0	0	0	0	0	0	0	0	0	0	0
Calcium-dependent protein kinase 31	G8963	0	0	0	0	0	0	0	0	-1.64797	0	0	0	0	0	0	0	0	0	0	0	0	0
Predicted protein	G8964	0	0	0	0	0	0	0	0	0	0	0	0	0	0	0	0	0	0	0	-1.40334	0	0
Predicted protein	G8966	0	0	0	0	0	0	0	0	0	0	0	0	0	-1.55644	0	0	0	0	0	0	0	0
Calcium and integrin-binding protein 1	G8971	0	0	0	0	0	0	0	0	0	0	0	0	0	0	0	0	1.26177	0	0	0	0	0
Chitin-binding type-2 domain-containing protein	G8972	0	0	0	0	0	-1.68314	0	0	0	-2.38175	0	0	0	0	0	0	0	0	0	0	0	0
Transcription initiation factor IIA subunit 2	G8975	0	0	0	0	0	0	0	0	0	0	0	0	0	0	0	0	0	0	0	-1.42282	0	0
Ras-related protein Rab-8A	G8982	0	0	0	0	0	0	0	0	0	0	0	0	0	0	0	0	-1.18205	0	0	0	0	0
Fibrinogen C-terminal domain-containing protein	G8996	0	0	0	0	0	0	0	0	0	0	0	0	0	0	0	0	0	-1.46963	0	0	-1.50488	0
IgGFc-binding protein	G8998	0	0	0	0	0	0	0	0	0	0	0	0	0	0	0	0	0	0	-1.57964	0	0	0
TPR_REGION domain-containing protein	G901	-1.04571	0	0	0	0	0	0	0	0	0	0	0	0	0	0	0	0	0	0	0	0	0
Calcium and integrin-binding protein 1	G9013	0	0	0	0	0	0	0	0	0	0	0	0	0	0	0	0	0	0	0	-1.49933	0	0
Scavenger receptor class F member 2	G9015	0	0	0	0	0	0	0	0	1.87104	0	0	0	0	0	0	0	1.99497	0	0	0	0	0
Tripartite motif-containing protein 3	G9017	0	0	1.41035	0	0	0	0	0	0	0	0	0	0	0	0	0	0	0	0	0	0	0
Calcium-dependent protein kinase 31	G9018	0	0	0	0	0	0	0	0	-1.85498	0	0	0	0	0	0	0	-2.35946	0	0	0	0	0
Tripartite motif-containing protein 3	G9022	0	0	0	0	0	0	0	0	0	0	0	0	0	0	0	0	0	0	0	1.50578	0	0
Calcium and integrin-binding protein 1	G9024	0	0	0	-1.1491	0	0	0	0	0	0	0	0	0	0	0	0	0	0	0	0	0	0
Carboxypeptidase inhibitor SmCI	G9026	2.18256	0	0	0	0	0	0	0	0	0	0	0	0	0	0	0	0	0	0	0	0	0
HIT domain-containing protein	G9039	0	0	0	0	0	0	0	0	0	0	0	0	0	0	0	0	-1.17524	0	0	0	0	0
B box-type domain-containing protein	G9043	0	0	0	0	0	0	0	0	0	0	0	0	0	0	-1.42738	0	0	0	0	0	0	0
ATP-dependent DNA helicase	G9080	-5.13518	0	0	0	0	0	0	0	0	0	0	0	0	0	0	0	-2.84895	0	0	0	0	0
Ubiquitin carboxyl-terminal hydrolase	G9091	0	0	0	0	0	0	0	0	0	0	0	0	0	0	0	0	0	0	0	0.603546	0	0
Carboxylic ester hydrolase	G9115	0	0	0	0	0	0	0	0	1.56498	0	0	0	0	0	0	0	1.71282	0	0	0	0	0
Antistasin	G9123	0	0	0.998671	0	0	0	0	0	0	0	0	0	0	0	0	0	0	0	0	0	0	0
Tctex1 domain-containing protein 1	G9126	0	0	0	0	-0.872764	0	0	0	0	0	0	0	0	0	0	0	0	0	0	0	0	0
EF-hand domain-containing protein D1	G9127	0	0	0	0	-0.979945	0	0	0	0	0	0	0	0	0	0	0	0	0	0	0	0	0
Sushi domain-containing protein	G9131	0	0	0	0	0	0	0	0	0	0	0	0	0	0	0	0	0	-1.53106	0	0	0	0
Carnosine N-methyltransferase	G9155	0	0	0	0	0	0	0	0	0	0	0	0	-0.856206	0	0	0	0	0	0	0	0	0
FTP domain-containing protein	G9165	0	0	0	0	0	0	0	0	0	0	0	0	-1.55855	0	0	0	0	0	0	1.47563	-1.49147	0
Peptidase S1 domain-containing protein	G9174	0	0	0	0	-1.06653	0	0	0	0	0	0	0	0	0	0	0	0	0	0	0	-0.988362	0
Peptidase S1 domain-containing protein	G9177	0	0	0	0	-1.11752	0	0	0	0	0	0	0	0	0	0	0	0	0	0	0	0	0
Protein-tyrosine-phosphatase	G9187	0	0	0	0	0	0	0	0	0	0	0	0	0	0	0	0	-1.77091	0	0	0	0	0
ShKT domain-containing protein	G9194	0	0	0	0	-1.53036	0	0	0	0	0	0	0	0	0	0	0	0	0	0	0	0	-1.28546
Receptor-type tyrosine-protein phosphatase T	G9198	0	0	0	0	0	0	0	0	0	0	0	0	0	-0.745221	0	0	0	0	0	0	0	0
ANK_REP_REGION domain-containing protein	G9204	1.22447	0	0	0	0	0	0	0	0	0	0	0	0	0	0	0	0	0	0	0	0	0
ANK_REP_REGION domain-containing protein	G9205	0	0	0	0	0	0	0	0	0	0	0	0	0	0	0	0	0	0	0	0	0	-1.40826
Metalloendopeptidase	G9222	0	0	0	-1.42724	0	0	0	0	0	0	0	0	0	0	0	0	0	0	0	-1.5164	0	0
Peroxidase	G9241	0	0	0	0	0	0	0	0	0	0	0	0	0	0	0	0	0	0	0	0	0	1.87369
HSPG2	G9242	0	0	0	0	0	0	0	0	0	0.908742	0	0	0	0	0	0	0	0	0	0	0	0
Palladin	G9243	0	0	0	0	-0.888846	0	0	0	0	0	0	0	0	0	0	0	0	0	0	0	0	0
Multiple epidermal growth factor-like domains 10	G9245	0	0	0	0	0	0	0	0	0	0	0	0	0	0	0	0	0	0	0	1.48009	0	0
C1q domain-containing protein	G9251	0	0	0	0	0	0	0	0	0	0	0	0	0	0	0	0	0	0	0	3.23771	0	0
Multiple epidermal growth factor-like domains 10	G9252	0	0	0	-1.10666	0	0	0	0	0	0	0	0	0	0	0	0	0	0	0	0	0	0
Multiple epidermal growth factor-like domains 10	G9277	0	0	0	0	0	0	0	0	0	0	0	0	0	0	0	0	0	0	0	1.39656	0	0
Multiple epidermal growth factor-like domains 11	G9280	0	0	0	0	0	0	0	0	0	0	0	0	0	-1.28158	0	0	0	0	0	0	0	0
Multiple epidermal growth factor-like domains 11	G9285	0	0	0	0	0	0	0	0	0	0	0	0	0	0	0	0	0	0	0	-1.48437	0	0
Cytoplasmic phosphatidylinositol transfer protein 1	G93	0	0	0	0	0	0	0	0	0	0	0	0	0	0	0	0	1.16215	0	0	0	0	0
Scavenger receptor class F member 2	G9305	0	1.66729	0	0	0	0	0	0	0	0	0	0	0	0	0	0	0	0	0	0	0	0
Putative nuclear hormone receptor HR3	G9332	0	0	0	0	0	0	0	0	0	0	0	0	0	0	0	0	0	0	0.615548	0	0	0
Guanine nucleotide-binding protein G(Q) subunit alpha	G9338	0	0	0	0	0.794606	0	0	0	0	0	0	0	0	0	0	0	0	0	1.14043	0	0	0
Cysteine dioxygenase	G9342	0	0	0	0	0	-0.6897	0	0	0	0	0	0	0	0	0	0	0	0	0	0	0	0
Protein N-terminal glutamine amidohydrolase	G9354	0	0	0	0	0	0	0	0	0	0	0	0	0	0	0	0	0	0	0	0	1.1235	0
Tripartite motif-containing protein 3	G9365	0	0	0	0	0	0	0	0	0	0	0	0	0	0	1.12596	0	0	0	0	-1.465	0	0
Multiple epidermal growth factor-like domains 10	G9378	0	0	0	0	0	0	0	0	0	0	0	0	1.03863	0	0	0	0	0	0	0	1.78101	0
Multiple epidermal growth factor-like domains 10	G9381	0	0	0	0	0	0	0	0	0	0	0	0	0	1.91234	0	0	0	0	0	0	0	1.59211
Multiple epidermal growth factor-like domains 10	G9383	0	1.07963	0	0	0	0	0	0	0	0	0	0	0	0	0	0	0	0	0	0	0	0
Multiple epidermal growth factor-like domains 10	G9385	0	0	0	0	0	0	0	0	0	0	0	0	0	0	0	2.21279	0	1.57643	0	1.9669	0	0
Receptor-type tyrosine-protein phosphatase zeta	G9394	0	0	0	-1.35929	0	0	0	0	0	0	0	0	0	0	0	0	0	0	0	-1.64772	0	0
Receptor-type tyrosine-protein phosphatase zeta	G9397	0	0	0	0	0	0	0	0	0	0	0	0	0	-1.54831	0	0	0	0	0	0	0	0
C-type lectin domain-containing protein	G9451	0	0	0	0	0	0	0	0	0	0	0	0	0	0	0	0	2.58839	0	0	0	0	0
Long-nc-RNA	G9459	5.92491	0	0	0	0	0	0	0	0	0	0	0	0	0	0	0	0	0	0	0	0	0
Deoxynucleoside triphosphate triphosphohydrolase SAMHD1	G9464	0	0	0	0	0	0	0	0	0	0	0	0	0	0	0	0	1.67635	0	0	0	0	0
Long-nc-RNA	G9472	2.1687	0	0	0	0	0	0	0	0	0	0	0	0	0	0	0	0	0	0	0	0	0
SAM domain-containing protein	G9503	0	0	0	0	0	0	0	0	0	0	0	0	0	0	0	0	0	0	0	-1.30773	0	0
Fucolectin	G9507	0	0	0	0	0	0	0	0	0	0	0	0	0	0	0	0	0	0	0	-1.59177	0	0
Putative N-lysine methyltransferase SETD8-like	G9517	0	0	0	0	0	0	0	0	0	0	0	0	0	0	0	0	0	0	0	0	-0.699782	0
YqaJ domain-containing protein	G9534	1.91494	0	0	0	0	0	0	0	0	0	0	0	0	0	0	0	0	0	0	0	0	0
P2X purinoceptor 7	G9547	0	0	0	0	0	0	0	0	0	0	0	0	0	0	0	0	0	0	0	-1.34746	0	0
Multiple epidermal growth factor-like domains 10	G9560	0	0	0	0	0	0	0	0	0	0	-1.4474	0	0	0	0	0	0	0	0	0	0	0
Long-nc-RNA	G9567	0	0	0	0	0	0	0	0	0	0	0	0	0	0	0	0	2.03409	0	0	0	0	0
SWIM-type domain-containing protein	G9568	0	0	0	0	0	0	0	-2.01393	2.24366	0	0	0	0	0	0	0	2.72661	0	0	0	0	0
Si:dkeyp-30e7.2	G9594	-2.68441	0	0	0	0	0	0	0	0	0	0	0	0	0	0	0	0	0	0	0	0	0
Multiple epidermal growth factor-like domains 6	G9611	0	-1.19774	0	0	0	0	0	0	0	0	0	0	0	0	0	0	0	0	0	0	0	0
Multiple epidermal growth factor-like domains 10	G9616	0	0	0	0	0	0	0	0	0	0	0	0	0	0	0	0	-2.02648	0	0	0	0	0
Multiple epidermal growth factor-like domains 11	G9619	0	0	0	0	0	0	0	0	-2.15444	0	0	0	0	0	0	0	-2.38286	0	1.05123	0	0	0
C-type lectin domain-containing protein	G9624	2.21511	0	0	0	0	0	0	0	0	0	0	0	0	0	0	0	0	0	0	0	0	0
Amyloid-like protein 2	G9625	0	0	0	0	0	0	0	0	0	0	0	0	0	0	0	0	-5.13577	0	0	0	0	0
Tyrosine-protein kinase	G9636	0	0	0	0	0	0	0	0	0	0	0	0	0	0	0	0	0	0	0.584783	0	0	0
C1q domain-containing protein	G9641	0	0	0	0	0	0	0	0	-4.33577	0	0	0	0	0	0	0	-4.48048	0	0	0	0	0
Long-nc-RNA	G9642	0	0	0	0	0	0	0	0	-3.87111	0	0	0	0	0	0	0	-4.01335	0	0	0	0	0
F-box/LRR-repeat protein 17	G9644	0	0	0	0	0	0	0	0	0	0	0	0	0	0	0	0	-1.81452	0	0	0	0	0
Scavenger receptor class F member 2	G9652	0	0	0	0	0	0	0	0	0	0	0	0	0	0	0	0	0	0	0	1.44713	0	0
Endothelial cells scavenger receptor	G9657	0	0	0	1.47196	0	0	0	0	0	0	0	0	0	0	0	0	0	0	0	1.43892	0	0
ABC-type sugar transport system, periplasmic component	G9664	0	0	0	0	0	0	0	0	-1.3151	0	0	0	0	0	0	0	0	0	0	0	0	0
Neurogenic locus notch homolog 3-like isoform X1	G9687	0	0	0	0	0	0	0	0	0	0	0	0	0	0	1.22018	0	0	0	0	0	0	0
EF-hand domain-containing protein	G9696	0	0	0	0	0	0	0	0	0	0	0	0	0	1.45671	0	0	0	0	0	0	0	0
Cathepsin L	G9706	0	0	0	0	-0.9873	0	0	0	0	0	0	0	0	0	0	0	0	0	0	0	0	0
THO complex subunit 2	G9708	0	0	0	0	0	-0.832845	0	0	0	0	0	0	0	0	0	0	0	0	0	0	0	0
ShKT domain-containing protein	G9713	0	0	0	0	-1.75761	0	0	0	-2.23104	0	0	0	0	0	0	0	0	0	0	0	0	0
P4HA	G9719	0	0	0	0	-0.981478	0	0	0	0	0	0	0	0	0	0	0	0	0	0	0	0	0
Serine protease C	G9720	0	0	-1.85481	0	0	0	0	0	0	1.10464	0	0	0	0	0	0	0	0	0	0	0	0
Deoxynucleoside triphosphate triphosphohydrolase SAMHD1	G9727	0	0	0	0	0	0	0	0	0	-1.6382	0	0	0	0	0	0	0	0	0	0	0	0
Kielin/chordin-like protein	G9735	0	0	1.1125	0	0	0	0	0	0	0	0	0	0	0	0	0	0	0	0	0	0	0
protein starmaker-like isoform X1	G9739	-2.13206	0	0	0	0	0	0	0	-1.88863	0	0	0	0	0	0	0	0	0	0	0	1.25612	0
Scavenger receptor class F member 2	G9741	0	0	0	-1.46733	0	0	0	0	0	0	0	0	0	0	0	0	0	0	0	0	0	0
PTPRT	G9744	0	0	0	0	0	-1.2031	0	0	0	0	0	0	0	0	0	0	0	0	0	0	0	0
fibroblast growth factor receptor 2-like	G975	0	0	0	0	0	0	0	0	0	0	0	0	0	0	0	0	0	0	0	-1.19602	0	0
Collectin-12	G9753	2.65621	0	0	0	0	0	0	0	0	0	0	0	0	0	0	0	2.69497	0	0	0	0	0
Ig-like domain-containing protein	G9757	0	0	0	0	0	0	0	0	-1.87963	0	0	0	0	0	0	0	0	0	0	0	0	0
Ig-like domain-containing protein	G9758	-2.17059	0	0	0	0	0	0	0	0	0	0	0	0	0	0	0	0	0	0	0	0	0
Long-nc-RNA	G9761	-2.16551	0	0	0	0	0	1.4871	0	0	0	0	0	0	0	0	0	0	0	0	0	0	0
Multiple epidermal growth factor-like domains 10	G9770	0	0	0	0	0	0	0	0	0	-1.2778	0	0	0	0	0	0	0	0	0	0	0	0
Collagen-like protein 4	G9790	0	0	0	0	0	0	0	0	0	0	0	0	0	0	0	0	-1.7114	0	0	0	0	0
Transporter	G9797	0	0	0	0	0	0	0	0	0	0	0	0	0	0	0	0	0	0	0.812158	0	0	0
Hemicentin-1	G9798	0	0	0	0	-1.07079	0	0	0	0	0	0	0	0	0	0	0	0	0	0	0	0	0
Cytoplasmic phosphatidylinositol transfer protein 1	G98	0	0	0	0	0	0	0	0	0	0	0	0	0	1.41205	0	0	0	0	0	0	0	0
Ig-like domain-containing protein	G9801	0	0	0	0	-1.32882	0	0	0	0	0	0	0	0	0	0	0	0	0	0	0	0	0
Ig-like domain-containing protein	G9802	0	0	0	0	0	0	0	0	0	0	0	0	0	0	0	0	0	0	0	0	0	0.649411
ShKT domain-containing protein	G9805	0	0	0	0	0	0	0	0	0	0	0	0	0	0	-1.547	0	0	0	0	0	0	0
Multiple epidermal growth factor-like domains 10	G9807	0	0	0	1.75094	0	0	0	0	0	0	0	0	0	0	0	0	0	0	0	0	0	0
ShKT domain-containing protein	G9808	0	0	-1.54636	0	0	0	0	0	0	0	0	0	0	0	0	0	0	0	0	0	0	0
HEPN_DZIP3 domain-containing protein	G9812	0	0	0	0	0	0	0	0	0	0	0	0	0	1.67985	0	0	0	0	0	0	0	0
EGF-like domain-containing protein	G9813	0	0	-2.86425	0	0	0	0	0	0	0	0	0	0	0	0	0	0	0	0	0	0	0
Long-nc-RNA	G9820	0	0	0	0	0	0	0	0	0	0	0	0	0	-1.67859	0	0	0	0	0	0	0	0
G_PROTEIN_RECEP_F1_2 domain-containing protein	G983	0	0	0	0	0	0	0	0	0	0	0	0	1.46406	0	0	0	0	0	0	0	0	0
nuclear mitotic apparatus protein 1 isoform X2	G9848	-1.41304	0	0	0	0	0	0	0	-1.25918	0	0	0	0	0	0	0	-1.45954	0	0	0	0	0
RING finger domain protein	G9850	0	0	0	0	0	0	0	0	0	0	0	0	0	0	0	0	-1.80909	0	0	0	0	0
nuclear mitotic apparatus protein 1 isoform X2	G9855	0	0	0	0	0	0	0	0	-1.48189	0	0	0	0	0	0	0	-1.05459	0	0	0	0	0
Tyr recombinase domain-containing protein	G9863	-1.96611	0	0	0	0	0	0	0	-1.66011	0	0	0	0	0	0	0	-2.22454	0	0	0	0	0
Tyr recombinase domain-containing protein	G9864	-1.96834	0	0	0	0	0	0	0	-1.97962	0	0	0	0	0	0	0	-1.92773	0	0	0	0	0
Sodium-coupled monocarboxylate transporter 1	G9881	0	0	0	0	0	0	0	0	0	0	0	0	0	0	0	0	0.929189	0	0	0	0	0
Thioredoxin domain-containing protein	G9884	1.50238	0	0	0	0	0	0	0	1.46733	0	0	0	0	0	0	0	1.37431	0	0	0	0	0
EF-hand domain-containing protein D1	G9887	0	0	0	0	-0.927935	0	0	0	0	0	0	0	0	0	0	0	0	0	0	0	0	0
SRP40_C domain-containing protein	G9891	0	0	0	0	0	0	0	0	0	0	0	0	0	0	0	0	0	0	0	-1.49099	0	0
Putative prestalk protein	G9919	0	0	0	0	-1.36884	0	0	0	0	0	0	0	0	0	0	0	0	0	0	0	0	0
Immunoglobulin superfamily containing leucine-rich repeat protein 2	G9922	0	0	0	0	-1.23936	0	0	0	0	0	0	0	0	0	0	0	0	0	0	0	0	0
C-type lectin domain-containing protein	G9925	0	0	0	-1.64445	0	0	0	0	0	0	0	0	0	0	0	0	0	0	0	0	0	0
Ig-like domain-containing protein	G9962	-1.9299	0	0	0	0	0	0	0	-2.20336	0	0	0	0	0	0	0	0	0	0	0	0	0
Short-chain collagen C4	G9968	2.0972	0	0	0	0	0	0	0	0	0	0	0	0	0	0	0	0	0	0	0	-1.8792	0
Short-chain collagen C4	G9969	0	0	0	0	-1.40458	0	0	0	0	0	0	0	0	0	0	0	0	0	0	0	-1.18135	0
LITAF domain-containing protein	G997	0	0	0	0	0	0	0	0	0	0	0	0	0	0	0.847929	0	0	0	0	0	0	0
Long-nc-RNA	G9989	2.54554	0	0	0	0	0	0	0	2.14335	0	0	0	0	0	0	0	0	0	0	0	0	0
Long-nc-RNA	G9995	-2.80448	0	0	0	0	0	0	0	-2.11363	0	0	0	0	0	0	0	0	-1.53932	0	0	0	0
Tripartite motif-containing protein 2	G9997	0	0	0	0	0	0	0	0	0	0	0	0	1.00608	0	0	0	0	0	0	0	0	0
Chitin-binding type-4 domain-containing protein	G9998	0	0	0	0	0	0	0	0	-1.47817	0	0	0	0	0	0	0	0	0	0	0	0	0

### Sheet: Cellular response to DNA damage
		Arcachon D0-D14								La Tremblade D0-D14								ME D0-D14
		Arcachon		Brest		La Tremblade		Thau		Arcachon		Brest		La Tremblade		Thau		Arcachon		Brest		La Tremblade		Thau
	Genes	T0	T3	T0	T3	T0	T3	T0	T3	T0	T3	T0	T3	T0	T3	T0	T3	T0	T3	T0	T3	T0	T3	T0	T3
DNA repair GO:0006281
Transforming growth factor beta regulator 1	G10872	0	0	0	0	0	0	0	0	0	0	0	0	0	0	0	0	0	-1.54209	0	0	0	0
TPH domain-containing protein	G11127	1.19743	0	0	0	0	0	0	0	0	0	0	0	0	0	0	0	0	0	0	0	0	0
UmuC domain-containing protein	G13171	0	0	0	0	0	0	0	0	-1.90394	0	0	0	0	0	0	0	-2.11373	0	0	0	1.14603	0
Caprin-2	G14987	0	0	0	0	-1.95308	0	0	0	0	0	0	0	0	0	0	0	0	0	0	0	0	0
Midasin	G15017	0	0	0	0	0	0	0	0	0	0	0	0	0	0	0.948545	0	0	0	0	0	0	0
Ig-like domain-containing protein	G15751	0	0	0	0	0	0	0	0	0	0	0	0	0	0	0	0	-1.33372	0	0	0	0	0
MIF4G domain-containing protein	G1619	0	0	0	0	0	0	0	0	0	0	0	0	0	0	0	0	0	0	0	-0.788296	0	0
AP_endonuc_2 domain-containing protein	G16333	0	0	0	0	0	0	0	0	0	0	0	0	0	0	0	0	2.59147	0	0	0	0	0
UvrABC system protein C	G1875	0	0	0	0	-1.59204	0	0	0	0	0	0	0	0	1.90829	0	0	1.68717	0	0	0	0	0
2-phospho-D-glycerate hydro-lyase	G19367	3.04812	0	0	0	0	0	0	0	0	0	0	0	0	0	0	0	0	0	0	0	0	0
C1q-related factor	G19542	5.30225	0	0	0	0	0	0	0	5.66701	0	0	0	0	0	0	0	0	0	2.28408	0	0	0
HD domain-containing protein	G19553	0	0	0	0	0	0	0	0	0	0	0	0	0	0	0	0	1.86942	0	0	0	0	0
Deoxynucleoside triphosphate triphosphohydrolase SAMHD1	G19554	0	0	0	0	0	0	0	0	0	0	0	0	0	0	0	0	-2.45683	0	0	0	0	0
Cryptochrome DASH	G26847	0	0	0	0	0	0	0	0	0	0	0	0	0	0	0	0	0	1.30621	0	0	0	0
DNA-(apurinic or apyrimidinic site) lyase	G27592	0	0	0	0	-0.358443	0	0	0	0	0	0	0	0	0	0	0	0	0	0	0	0	0
RTR1-type domain-containing protein	G28256	0	0	0	0	0	0	0	0	0	0	0	0	0	0	0	0	0	0	0	0	0.98977	0
6-O-methylguanine-DNA methyltransferase	G3180	0	0	0	0	0	0	0	0	0	0	0	0	0	0	0	0	0.89147	0	0	0	0	0
DUF1308 domain-containing protein	G32676	0	0	0	0	0	0	0	0	0	0	0	0	0	0	0	0	-1.9738	0	0	0	0	0
UvrABC system protein A	G32805	0	0	0	0	0	0	0	0	0	0	0	0	0	0	0	0	0	0	0	0	1.45043	0
AP_endonuc_2 domain-containing protein	G3426	0	0	0	0	0	0	0	0	0	0	0	0	0	0	0	0	0	0	0	0.637263	0	0
Epithelial membrane protein 2	G5597	0	0	0	0	0	0	0	0	-0.832355	0	0	0	0	0	0	0	-1.16227	0	0	-0.850641	0	0
Viral A-type inclusion protein, putative	G7299	0	0	0	0	0	0	0	0	-2.56478	0	0	0	2.08281	0	0	0	0	0	0	0	0	0
Sacsin	G8573	0	0	0	0	0	0	0	0	0	0	0	0	0	0	0	-2.32182	0	0	0	0	0	0
ATP-dependent DNA helicase	G9080	-5.13518	0	0	0	0	0	0	0	0	0	0	0	0	0	0	0	-2.84895	0	0	0	0	0
DNA damage response GO:0006974
Transforming growth factor beta regulator 1	G10872	0	0	0	0	0	0	0	0	0	0	0	0	0	0	0	0	0	-1.54209	0	0	0	0
Caprin-2	G14987	0	0	0	0	-1.95308	0	0	0	0	0	0	0	0	0	0	0	0	0	0	0	0	0
Midasin	G15017	0	0	0	0	0	0	0	0	0	0	0	0	0	0	0.948545	0	0	0	0	0	0	0
MIF4G domain-containing protein	G1619	0	0	0	0	0	0	0	0	0	0	0	0	0	0	0	0	0	0	0	-0.788296	0	0
UvrABC system protein C	G1875	0	0	0	0	-1.59204	0	0	0	0	0	0	0	0	1.90829	0	0	1.68717	0	0	0	0	0
2-phospho-D-glycerate hydro-lyase	G19367	3.04812	0	0	0	0	0	0	0	0	0	0	0	0	0	0	0	0	0	0	0	0	0
C1q-related factor	G19542	5.30225	0	0	0	0	0	0	0	5.66701	0	0	0	0	0	0	0	0	0	2.28408	0	0	0
HD domain-containing protein	G19553	0	0	0	0	0	0	0	0	0	0	0	0	0	0	0	0	1.86942	0	0	0	0	0
Deoxynucleoside triphosphate triphosphohydrolase SAMHD1	G19554	0	0	0	0	0	0	0	0	0	0	0	0	0	0	0	0	-2.45683	0	0	0	0	0
RTR1-type domain-containing protein	G28256	0	0	0	0	0	0	0	0	0	0	0	0	0	0	0	0	0	0	0	0	0.98977	0
DUF1308 domain-containing protein	G32676	0	0	0	0	0	0	0	0	0	0	0	0	0	0	0	0	-1.9738	0	0	0	0	0
UvrABC system protein A	G32805	0	0	0	0	0	0	0	0	0	0	0	0	0	0	0	0	0	0	0	0	1.45043	0
Deoxynucleoside triphosphate triphosphohydrolase SAMHD1	G33356	0	0	0	0	0	0	0	0	0	0	0	0	0	0	0	0	0	0	1.17909	0	0	0
Epithelial membrane protein 2	G5597	0	0	0	0	0	0	0	0	-0.832355	0	0	0	0	0	0	0	-1.16227	0	0	-0.850641	0	0
Sacsin	G8573	0	0	0	0	0	0	0	0	0	0	0	0	0	0	0	-2.32182	0	0	0	0	0	0
ATP-dependent DNA helicase	G9080	-5.13518	0	0	0	0	0	0	0	0	0	0	0	0	0	0	0	-2.84895	0	0	0	0	0
Deoxynucleoside triphosphate triphosphohydrolase SAMHD1	G9464	0	0	0	0	0	0	0	0	0	0	0	0	0	0	0	0	1.67635	0	0	0	0	0

### Sheet: Cell surface receptor sign path
		Arcachon D0-D14								La Tremblade D0-D14								ME D0-D14
		Arcachon		Brest		La Tremblade		Thau		Arcachon		Brest		La Tremblade		Thau		Arcachon		Brest		La Tremblade		Thau
	Genes	T0	T3	T0	T3	T0	T3	T0	T3	T0	T3	T0	T3	T0	T3	T0	T3	T0	T3	T0	T3	T0	T3	T0	T3
Cell surface receptor signaling pathway GO:0007166
Latrophilin Cirl	G14081	0	0	0	0	0	0	0	0	-2.07919	0	0	0	0	0	0	0	-1.96766	0	0	0	0	0
Alpha-dystroglycan	G18314	0	0	0	0	0	0	0	0	1.48226	0	0	0	0	0	0	0	0	0	0	0	0	0
RING-type domain-containing protein	G18673	0	0	0	0	0	0	0	0	0	0	0	0	0	0	0	0	0	0	0	1.96082	0	0
G_PROTEIN_RECEP_F2_4 domain-containing protein	G20699	0	0	0	0	0	0	0	0	0	0	0	0	0	0	0	0	0	0	0	-1.55861	0	0
E3 ubiquitin-protein ligase CBL	G25017	0	0	0	0	0	0	0	0	0	0	0	0	0.502161	0	0	0	0	0	0	0	0.633254	0
Calcitonin receptor	G31783	0	0	0	0	0	0	0	0	0	0	0	0	0	0	0	0	-1.52512	0	0	0	0	0
Latrophilin-3	G34060	0	0	0	0	0	0	0	0	0	0	0	0	0	0	1.73603	0	0	0	0	0	0	0
Acetylcholine receptor subunit delta	G34311	0	0	0	0	0	0	0	0	0	0	0	0	0	0	-1.90022	0	0	0	0.794551	0	0	0
C1q domain-containing protein	G3776	0	0	0	0	-1.58773	0	0	0	0	0	0	0	0	0	0	0	0	0	0	0	0	0
Predicted protein	G5480	0	0	0	0	-1.57191	0	0	0	0	0	0	0	0	0	0	0	0	0	0	0	0	0
IgGFc_binding domain-containing protein	G6085	0	0	0	0	0	0	0	0	0	0	0	0	0	0	0	0	-2.7321	0	0	0	0	0
Ig-like domain-containing protein	G9757	0	0	0	0	0	0	0	0	-1.87963	0	0	0	0	0	0	0	0	0	0	0	0	0

### Sheet: Defense response
		Arcachon D0-D14								La Tremblade D0-D14								ME D0-D14
		Arcachon		Brest		La Tremblade		Thau		Arcachon		Brest		La Tremblade		Thau		Arcachon		Brest		La Tremblade		Thau
	Genes	T0	T3	T0	T3	T0	T3	T0	T3	T0	T3	T0	T3	T0	T3	T0	T3	T0	T3	T0	T3	T0	T3	T0	T3
defense response GO:0006952
Double-stranded RNA-specific adenosine deaminase	G10242	0	0	0.97761	0	0	0	0	0	0	0	0	0	0	0	0	0	0	0	0	0	0	0
Double-stranded RNA-specific adenosine deaminase	G10243	0	0	0	0	0	0	0	0	0	-2.56848	0	0	0	0	0	0	0	-1.66265	0	2.21934	0	0
C1q domain-containing protein	G10560	0	0	0	0	0	0	0	0	0	-1.77361	0	0	0	0	0	0	0	0	0	-1.84817	0	0
Laccase-24	G10720	-1.30133	0	0	0	0	0	0	0	0	0	0	0	0	0	0	0	0	0	0	0	0	0
C1q domain-containing protein	G10916	0	0	0	0	0	0	0	0	0	0	0	0	0	0	0	0	-2.29394	0	0	0	0	0
C1q domain-containing protein	G11519	0	0	0	0	0	0	0	0	0	0	0	0	0	0	0	0	0	0	0	-1.0523	0	0
C1q domain-containing protein	G11530	0	0	0	0	-1.05252	0	0	0	0	0	0	0	0	0	0	0	0	0	0	0	0	0
C-type lectin domain-containing protein	G11567	0	0	0	0	-1.15425	0	0	0	0	0	0	0	0	0	0	0	0	0	0	0	0	0
C-type lectin domain-containing protein	G11568	0	0	0	0	-1.13726	0	0	0	0	0	0	0	0	0	0	0	0	0	0	0	0	0
C-type lectin domain-containing protein	G11588	0	0	0	0	-0.923129	0	0	0	0	0	0	0	0	0	0	0	0	0	0	0	0	0
C-type lectin domain-containing protein	G11589	0	0	0	0	-1.57514	0	0	0	0	0	0	0	-1.7356	0	0	0	0	0	0	0	-0.900756	0
C-type lectin domain-containing protein	G11745	0	0	0	0	0	0	0	0	0	0	0	0	-1.62462	-1.56258	0	0	0	0	0	0	0	0
C-type lectin domain-containing protein	G11780	0	0	0	0	0	0	0	0	2.06258	0	0	0	0	0	0	0	3.18293	0	0	0	0	0
EGF-like domain-containing protein	G11987	0	0	0	0	0	0	0	0	0	0	0	0	-1.97464	0	0	0	0	0	0	0	-2.14879	0
C1q domain-containing protein	G12002	0	0	0	0	-1.23687	0	0	0	0	0	0	0	0	0	-1.71325	0	0	0	0	0	0	0
Metalloendopeptidase	G12030	0	0	0	0	0	0	0	0	0	0	0	0	0	0	0	0	1.65724	0	0	0	0	0
Endothelial cells scavenger receptor	G12237	0	0	0	0	0	0	0	0	-1.48305	0	0	0	0	0	0	0	0	0	0	0	0	0
C1q domain-containing protein	G12411	0	0	0	0	0	0	0	0	0	0	0	0	1.2993	2.17516	2.23615	0	-1.6741	0	0	0	0	0
Galectin	G12471	0	0	0	0	-0.938194	0	0	0	0	0	0	0	0	0	0	0	0	0	0	0	0	0
Galectin	G12472	0	0	0	0	0	0	0	0	0	0	0	0	0	0	0	0	-1.62477	0	0	0	0	0
C1q domain-containing protein	G1250	0	0	0	0	0	0	0	0	0	0	0	0	0	0	0	0	0	0	0	-0.746871	0	0
PUA domain-containing protein	G12606	0	0	0	0	-1.10289	0	0	0	0	0	0	0	0	0	0	0	-1.139	0	0	0	0	0
Galectin	G12737	0	0	0	0	-0.522267	0	0	0	0	0	0	0	0	0	0	0	0	0	0	0	0	0
SRCR domain-containing protein	G13103	0	0	0	0	0	0	0	0	0	0	0	0	0	0	0	0	1.5275	0	0	0	0	0
A disintegrin and metalloproteinase with thrombospondin motifs 20-like	G14173	0	0	0	0	-1.89695	0	0	0	0	0	0	0	0	0	0	0	0	0	0	0	-1.24607	0
Metalloendopeptidase	G14216	0	0	0	0	0	0	0	0	0	0	0	0	1.48581	0	0	0	0	0	0	0	0	0
Metalloendopeptidase	G14222	0	0	0	0	0	0	0	0	0	0	0	0	0	0	0	0	3.28293	0	0	0	0	0
MACPF domain-containing protein	G14273	-1.10645	0	0	0	0	0	0	0	0	0	0	0	0	0	0	0	0	0	0	0	0	0
MACPF domain-containing protein	G14275	0	0	0	0	0	0	0	0	0	0	0	0	0	0	0	0	0	0.755767	0	0	0	0
Metalloendopeptidase	G14296	-1.81547	0	0	0	0	-1.765	0	0	0	0	0	0	0	0	2.06469	0	0	0	0	0	0	0
Integrin beta	G14619	0	0	0	0	0	0	0	0	0	0	0	0	0	0	-1.53204	0	0	0	0	0	0	0
HMG box domain-containing protein	G14691	0	0	0	0	0	0	0	0	0	0	0	0	0	0	0	0	0.866104	0	0	0	0	0
C1q domain-containing protein	G14935	0	0	0	0	0	0	0	0	0	0	0	0	0	0	-1.94385	0	0	0	0	0	0	0
C1q domain-containing protein	G14988	0	0	0	0	0	0	0	0	0	0	0	0	0	0	-1.89917	0	0	0	0	0	0	0
cation-independent mannose-6-phosphate receptor	G15109	1.50504	0	0	0	0	0	0	0	0	0	0	0	0	0	0	0	0	0	0	0	0	0
C-type mannose receptor 2	G15146	0	0	0	0	-1.44064	0	0	0	0	0	0	0	0	0	0	0	0	0	0	0	0	0
C-type lectin domain-containing protein	G15147	0	0	0	0	0	0	0	0	0	0	0	0	0	-1.83864	0	0	0	3.39522	-1.82963	0	0	0
C-type lectin domain-containing protein	G15150	0	0	-1.37769	0	0	0	0	0	0	0	0	0	0	0	0	0	0	0	0	0	0	0
Metalloendopeptidase	G15305	0	0	0	0	0	0	0	0	0	0	0	0	0	0	0	0	1.77141	0	0	0	0	0
Fibrinogen-like protein A	G15427	0	0	0	0	0	0	0	0	0	0	0	0	-1.40162	0	0	-2.01359	0	0	0	0	0	0
C3 and PZP-like alpha-2-macroglobulin domain-containing protein 8	G15592	0	0	0	0	0	0	0	0	0	0	0	0	0	0	-1.69739	0	0	0	0	0	0	0
C-type lectin domain-containing protein	G15646	0	0	-1.08118	0	0	0	0	0	0	0	0	0	0	0	0	0	0	0	0	0	0	0
Disintegrin and metalloproteinase domain-containing protein 12	G15703	0	0	0	0	0	0	0	0	0	0	0	0	0	0	0	0	0	0	0.514351	0	0	0
Laccase-22	G15734	0	0	0	0	0	0	-1.46918	0	0	0	0	0	0	0	0	0	0	0	0	0	0	0
C-type lectin domain-containing protein	G16110	0	0	0	0	1.46074	0	0	0	0	0	0	0	0	0	0	0	0	0	0	0	0	0
C1q domain-containing protein	G16533	0	0	0	0	0	0	0	0	0	-1.41574	0	0	0	0	0	0	0	0	0	0	0	0
C-type lectin domain-containing protein	G16578	0	0	0	0	0	0	0	0	0	0	0	0	0	0	-2.11009	0	0	0	0	0	0	0
C-type lectin domain-containing protein	G16671	0	0	0	0	-1.48653	0	0	0	0	0	0	0	-1.21036	0	0	0	0	0	0	0	0	0
Fibrinogen C domain-containing protein 1	G17087	0	0	0	0	0	0	0	0	0	0	0	0	0	0	0	0	0	0	0	-1.38628	0	0
C-type lectin domain-containing protein	G17173	0	0	0	0	0	0	-2.03591	0	0	0	0	0	0	0	0	0	-5.81571	0	0	0	0	0
TIR domain-containing protein	G17383	0	0	-0.562756	0	0	0	0	0	0	0	0	0	0	0	0	0	0	0	0	0	0	0
Metalloendopeptidase	G17388	0	0	0	0	-1.42039	0	0	0	0	0	0	0	0	0	0	0	0	0	0	0	0	0
Metalloendopeptidase	G17394	0	0	0	0	-1.13616	0	0	0	0	0	0	0	0	0	0	0	0	0	0	0	0	0
C1q domain-containing protein	G17572	0	0	0	0	0	0	0	0	0	0	0	0	0	0	0	0	0	0	-1.30636	-1.97679	0	0
C1q domain-containing protein	G17575	0	0	0	0	-1.66504	0	0	0	0	0	0	0	0	0	0	0	0	0	0	0	0	0
C1q domain-containing protein	G17578	0	0	0	0	0	0	0	0	-1.99214	0	0	0	0	0	-1.58014	0	0	0	0	0	0	0
TIR domain-containing protein	G17716	-1.09635	0	0	0	0	0	0	0	0	0	0	0	0	0	0	0	0	0	0	0	0	0
Metallophos domain-containing protein	G17790	0	0	0	0	0	0	0	0	0	0	0	0	0	0	0	2.15625	0	0	0	0	0	0
Complement C1q-like protein 2	G17849	0	0	0	0	0	0	0	0	0	0	-1.40266	0	0	0	0	0	0	0	0	0	0	0
C1q domain-containing protein	G17909	0	0	-1.88548	0	-1.87122	0	0	0	2.21922	0	0	0	0	0	0	0	3.20152	0	0	0	0	0
C1q domain-containing protein	G17939	-1.82619	0	0	0	0	0	0	0	0	0	0	0	0	0	0	0	0	0	0	0	0	0
Metalloendopeptidase	G18354	1.98211	0	0	0	0	0	0	0	0	0	0	0	0	0	0	0	0	0	0	0	0	0
C1q domain-containing protein	G18419	0	0	0	0	0	0	0	0	0	0	0	0	0	0	0	0	0	0	-1.97037	0	0	-2.82545
Down syndrome cell adhesion molecule	G18474	0	0	0	0	0	0	0	0	0	0	0	0	0	0	0	0	0	0	0	1.45103	0	0
Down syndrome cell adhesion molecule	G18505	0	0	0	0	0	0	0	0	0	0	0	0	0	0	0	0	0	0	0	0	1.62135	0
Galectin	G18538	0	0	0	0	0	0	0	0	1.67523	0	0	0	0	0	0	0	0	0	0	0	0	0
C1q domain-containing protein	G18563	-2.26938	0	0	0	0	0	0	0	0	0	0	0	0	0	0	0	0	0	0	0	0	0
Hemagglutinin/amebocyte aggregation factor	G18566	0	0	0	0	0	0	0	0	0	0	0	0	0	0	0	0	-2.26364	0	0	0	0	0
C1q domain-containing protein	G18636	0	0	0	0	0	0	0	0	1.94226	0	0	0	0	0	0	0	1.98187	0	0	0	0	0
Scavenger receptor class F member 2	G18664	-1.66066	0	0	0	0	0	0	0	-2.14524	0	0	0	0	0	0	0	-1.94277	0	0	0	0	0
C-type lectin domain-containing protein	G19066	1.39001	0	0	0	-1.34903	0	0	0	0	0	0	0	0	0	-1.7519	0	0	0	0	0	0	0
Scavenger receptor class F member 2	G19251	-1.35436	0	0	0	0	0	0	0	0	0	0	0	0	0	0	0	0	0	0	0	0	0
C-type lectin domain-containing protein	G19329	0	0	-1.58996	0	-1.18619	0	0	0	0	0	0	0	0	0	0	0	0	2.0561	0	0	0	0
C-type lectin domain-containing protein	G19330	0	0	0	0	-1.51684	0	0	0	0	0	0	0	-1.9757	0	0	0	-2.10815	2.09352	0	0	0	0
Fibrinogen C-terminal domain-containing protein	G19376	0	0	0	0	0	0	0	0	0	0	0	0	0	0	0	0	1.58067	0	0	0	0	0
C1q-related factor	G19542	5.30225	0	0	0	0	0	0	0	5.66701	0	0	0	0	0	0	0	0	0	2.28408	0	0	0
Deoxynucleoside triphosphate triphosphohydrolase SAMHD1	G19554	0	0	0	0	0	0	0	0	0	0	0	0	0	0	0	0	-2.45683	0	0	0	0	0
C1q domain-containing protein	G19781	0	0	0	0	0	0	0	0	0	1.08134	0	0	0	0	0	0	0	0	0	0	0	0
C-type lectin domain-containing protein	G19831	0	0	0	0	-0.930495	0	0	0	0	0	0	0	0	0	0	0	0	0	0	0	0	0
C-type lectin domain-containing protein	G19832	0	0	0	0	-1.05598	0	0	0	0	0	0	0	0	0	0	0	0	0	0	0	-0.872591	0
C-type lectin domain-containing protein	G19833	0	0	0	0	-1.73609	0	0	0	0	0	0	0	0	0	0	0	0	0	0	0	0	0
Stimulator of interferon genes protein	G19855	0	0	0	0	0	0	0	0	0	1.28804	0	0	0	0	0	0	0	0	0	0	0	0
C-type lectin domain family 5 member A	G20087	0	0	0	0	0	0	0	0	-1.74669	0	0	0	0	0	0	0	-1.58172	0	0	0	0	0
C-type lectin domain-containing protein	G20091	0	0	0	0	-0.900794	0	0	0	0	0	0	0	0	0	0	0	0	0	0	0	0	0
C-type lectin domain-containing protein	G20092	0	0	-1.14882	0	0	0	0	0	0	0	0	0	0	0	0	0	0	0	0	0	0	0
C-type lectin domain-containing protein	G20093	0	0	0	0	-0.912554	0	0	0	0	0	0	0	0	0	0	0	0	0	0	0	0	0
Fibrinogen C domain-containing protein 1-A	G20138	-1.83744	0	0	0	0	0	0	0	-1.6962	0	0	0	0	0	0	0	-1.59514	0	0	0	0	0
Fibrinogen-related protein 1 isoform 1	G20163	-1.9501	0	0	0	0	0	0	0	0	0	0	0	0	0	0	0	0	0	0	0	0	0
Fibrinogen-related protein 1 isoform 1	G20197	-1.61045	0	0	0	0	0	0	0	0	0	0	0	0	0	0	0	0	0	0	0	0	0
Fibrinogen-related protein 1 isoform 1	G20226	0	0	0	0	0	0	0	0	0	0	0	0	0	0	0	0	-2.02024	0	0	0	0	0
Fibrinogen-related protein 1 isoform 1	G20227	-2.37294	0	0	0	0	0	0	0	0	0	0	0	0	0	0	0	0	0	0	0	0	0
Metalloendopeptidase	G20543	0	0	0	0	0	0	0	0	0	0	0	0	0	0	0	0	-1.68173	0	0	0	0	0
C1q domain-containing protein	G20689	0	0	-1.04133	0	0	0	0	0	0	0	0	0	0	0	0	0	0	0	0	0	0	0
C-type lectin domain-containing protein	G20999	0	0	0	0	-1.15671	0	0	0	0	0	0	0	-0.882713	0	0	0	0	0	0	0	0	0
C-type lectin domain-containing protein	G21000	0	0	0	0	0	0	0	0	0	0	0	0	0	0	0	-1.58204	0	0	0	0	0	0
Membrane metallo-endopeptidase-like 1	G21017	0	0	0	0	-0.677427	0	0	0	0	0	0	0	0	0	-0.955785	0	0	0	0	0	0	0
Scavenger receptor class F member 2	G21022	0	0	0	0	0	0	0	0	-1.70239	0	0	0	0	0	0	0	0	0	0	0	0	0
C-type lectin domain-containing protein	G21030	0	0	0	0	-1.07261	0	0	0	0	0	0	0	0	0	0	0	0	0	0	1.07238	0	0
TIR domain-containing protein	G21064	0	0	0	0	0	0	0	0	1.47664	0	0	0	0	0	0	0	1.44163	0	0	0	0	0
C-type lectin domain-containing protein	G21188	0	0	0	0	-0.993614	0	0	0	0	0	0	0	-0.765608	0	0	0	0	0	0	0	0	0
C1q domain-containing protein	G21721	0	0	0	0	-1.36591	0	0	0	0	0	0	0	-1.44952	0	0	0	0	0	0	0	0	0
C1q domain-containing protein	G21722	0	0	0	0	-1.34433	0	0	0	0	0	0	0	0	0	0	0	0	0	0	0	-1.16202	0
C1q domain-containing protein	G21723	0	0	0	1.85559	0	0	0	0	0	0	0	0	0	0	0	0	0	0	0	1.38263	0	0
C-type lectin domain-containing protein	G21765	0	0	0	0	0	0	0	0	2.07426	0	0	0	0	0	0	0	2.24534	0	0	0	0	0
Membrane metallo-endopeptidase-like 1	G21821	0	0	0	0	-0.684691	0	0	0	0	0	0	0	0	0	0	0	0	0	0	0	0	0
Integrin beta	G22034	0	0	0	0	0	0	0	0	0	0	0	0	-1.56784	0	0	0	0	0	0	0	0	0
C-type lectin domain-containing protein	G22288	-2.10476	0	0	0	0	0	0	0	0	-0.824908	0	0	0	0	0	0	0	0	0	0	0	0
C-type lectin domain family 2 member F	G2243	0	0	0	0	0	0	0	0	0	0	0	0	0	0	0	0	0	0	0	0	-1.52339	0
C1q domain-containing protein	G2257	0	0	0	0	0	0	0	0	0	0	0	0	0	0	0	0	2.28412	-1.53586	0	0	0	0
C1q domain-containing protein	G22652	0	0	0	0	0	0	0	0	0	0	0	0	0	0	0	0	2.02971	0	0	0	0	0
C-type lectin domain-containing protein	G22691	0	0	0	0	-0.840426	0	0	0	0	0	0	0	0	0	0	0	0	0	0	0	0	0
C-type lectin domain-containing protein	G22694	0	0	0	0	-1.25713	0	0	0	0	0	0	0	0	0	0	0	0	0	0	0	0	0
Metallophos domain-containing protein	G2276	0	0	0	0	-0.807465	0	0	0	0	0	0	0	0	0	0	0	0	0	0	0	0	0
Metalloendopeptidase	G23015	0	0	0	0	0	0	0	0	-1.7094	0	0	0	0	0	0	0	-1.84428	0	0	0	0	0
C-type lectin domain family 6 member A	G23582	0	0	0	0	-1.05573	0	0	0	0	0	0	0	0	0	0	0	0	0	0	0	0	0
MACPF domain-containing protein	G23666	0	0	0	0	0	0	0	0	0	0	0	0	0	0	0	0	0	1.85724	0	0	0	0
C1q domain-containing protein	G23670	0	0	1.56385	0	0	0	0	0	0	0	0	0	0	0	0	0	0	0	0	0	0	0
TIR domain-containing protein	G23754	0	0	1.20045	0	0	0	0	0	0	0	0	0	0	0	0	0	0	0	0	0	0	0
C1q domain-containing protein	G24147	0	0	0	0	0	0	0	0	0	0	0	0	0	-1.48435	0	0	0	0	0	0	0	0
Fibrinogen C-terminal domain-containing protein	G24221	0	0	0	0	0	-1.3676	0	0	0	0	0	0	0	0	0	0	0	0	0	0	0	0
Fibrinogen C-terminal domain-containing protein	G24224	0	0	-1.87645	0	0	0	0	0	0	0	0	0	0	0	0	0	0	0	0	0	0	0
C1q domain-containing protein	G24241	0	0	0	0	0	0	0	0	0	0	0	0	0	-1.58657	0	0	0	0	0	-1.49015	0	0
C1q domain-containing protein	G24243	0	0	0	0	0	0	0	0	0	0	0	0	0	-1.47149	0	0	0	0	0	-1.82782	0	0
C-type lectin domain-containing protein	G24653	0	0	0	0	0	0	0	0	0	0	0	0	0	0	0	0	3.00392	0	0	0	0	0
C-type lectin domain-containing protein	G24655	0	0	1.36619	0	0	0	0	0	0	0	0	0	0	0	0	0	0	0	0	3.65311	0	0
C1q domain-containing protein	G24732	0	0	0	0	-1.31632	0	0	0	0	0	0	0	0	0	0	0	0	0	0	0	0	0
C1q domain-containing protein	G25099	0	0	0	0	0	0	0	0	-2.1492	0	0	0	0	0	0	0	0	0	0	0	0	0
C1q domain-containing protein	G25100	-2.00909	0	0	0	0	0	0	0	0	0	0	0	0	0	0	0	0	0	0	0	0	0
C1q domain-containing protein	G25101	0	0	0	0	0	-1.4696	0	0	-2.01046	0	0	0	0	0	0	0	0	0	0	0	0	0
C1q domain-containing protein	G25103	0	0	0	0	0	0	0	0	-1.92675	0	0	0	0	0	0	0	0	0	0	0	0	0
Toll-like receptor 4	G25148	0	0	0	0	0	0	0	0	0	0	0	0	0	0	0	0	0	0	0.597238	0	0	0
TIR domain-containing protein	G25326	0	0	0	0	0	0	0	0	0	0	0	0	0	0	0	0	0	0	-1.62963	0	0	0
TIR domain-containing protein	G25331	0	0	0	0	0	0	0	0	0	0	0	0	0	0	0	0	-1.89975	0	0	0	0	0
Down syndrome critical region protein 3-like protein	G25747	0	0	0	0	0.505625	0	0	0	0	0	0	0	0	0	0	0	0	0	0	0	0	0
Complement C1q-like protein 4	G26386	0	0	0	0	-1.05038	0	0	0	0	0	0	0	0	0	0	0	0	0	0	0	-0.69421	0
PUA domain-containing protein	G26475	0	0	0	0	-0.915908	0	0	0	0	0	0	0	0	0	0	0	0	0	0	0	0	0
TIR domain-containing protein	G26605	0	0	0	0	0	0	0	0	0	0	0	0	0	0	0	0	-0.814693	0	0	0	0	0
TIR domain-containing protein	G26692	0	0	0	0	0	0	0	0	0	0	0	0	0	0	0	0	-1.46789	0	0	0	0	0
C-type lectin domain-containing protein	G26959	0	0	0	0	0	0	0	0	0	0	0	0	0	0	0	0	0	0	0	-1.32039	0	0
C-type lectin domain-containing protein	G26960	1.38235	0	0	0	0	0	0	0	0	0	0	0	0	0	0	0	0	0	0	0	0	0
C-type lectin domain-containing protein	G26965	0	0	-1.69602	0	0	0	0	0	0	0	0	0	0	0	0	0	0	0	0	0	0	0
C-type lectin domain-containing protein	G26966	0	0	-1.47654	0	0	0	0	0	0	0	0	0	0	0	0	0	0	0	0	0	0	0
C-type lectin domain-containing protein	G26990	0	-1.34043	0	0	0	0	0	0	0	0	0	0	0	0	0	0	0	-1.42097	0	0	0	0
C1q domain-containing protein	G2717	0	0	0	0	-1.34508	0	0	0	0	0	0	0	0	0	0	0	0	0	0	0	0	0
C1q domain-containing protein	G2755	0	0	0	0	0	0	0	0	0	0	0	0	0	0	-2.09211	0	0	0	0	0	0	0
C-type lectin domain-containing protein	G27943	0	0	0	0	-1.37043	0	0	0	0	0	0	0	0	0	0	0	0	0	0	0	-0.795887	0
Macrophage mannose receptor 1	G28068	0	0	0	0	-0.63367	0	0	0	0	0	0	0	0	0	0	0	0	0	0	0	0	0
C-type lectin domain-containing protein	G28481	0	0	0	0	-1.3445	0	0	0	0	0	0	0	0	0	0	0	0	0	0	0	-0.915592	0
Metalloproteinase inhibitor 2	G28663	0	0	0	0	0	0	0	0	0	0	0	0	0	2.29846	0	0	0	0	0	0	0	0
Metalloproteinase inhibitor 3	G28670	0	0	0	0	1.32394	0	0	0	0	0	0	0	0	0	0	0	0	0	0	0	0	0
Fibrinogen C-terminal domain-containing protein	G28718	0	0	0	0	0	0	0	0	-1.54883	0	0	0	0	0	0	0	0	0	0	0	0	0
Metalloendopeptidase	G2878	0	0	0	0	-1.42318	0	0	0	0	0	0	0	0	0	0	0	0	0	0	0	0	0
C1q domain-containing protein	G29063	0	0	0	0	0	0	0	0	0	0	0	0	0	0	0	0	2.30516	0	0	0	0	0
C1q domain-containing protein	G29065	0	0	0	0	0	0	0	0	0	0	0	0	0	0	0	0	0	0	0	-1.80991	0	0
C1q domain-containing protein	G29066	0	0	0	0	0	0	0	0	-2.01185	0	0	0	0	0	0	0	0	0	0	0	0	0
Complement C1q tumor necrosis factor-related protein 3	G29111	0	0	0	0	0	0	0	0	0	0	0	0	0	0	0	0	0	0	0	-1.64118	0	0
C1q domain-containing protein	G29131	0	0	0	0	0	0	0	0	0	0	0	0	-1.52232	0	0	0	0	0	0	0	0	0
C1q domain-containing protein	G29198	0	0	0	0	0	0	0	0	0	0	0	0	0	0	0	0	-2.19664	0	0	0	0	0
C1q domain-containing protein	G29200	0	0	0	0	0	1.60668	0	0	0	0	0	0	0	0	0	0	0	0	0	0	0	0
Fibrinogen C-terminal domain-containing protein	G29626	0	0	0	0	0	0	0	0	0	0	0	0	0	0	0	0	-1.29532	0	0	1.29912	0	0
Fibrinogen C-terminal domain-containing protein	G29628	0	0	0	0	0	0	0	0	0	0	0	0	0	0	0	0	-1.73801	0	0	0	0	0
C1q domain-containing protein	G29952	0	0	0	0	0	0	0	0	0	0	0	0	-1.66646	-1.46525	0	0	0	0	0	0	0	0
C1q domain-containing protein	G29974	0	0	0	0	0	0	0	0	0	0	0	0	-1.03517	0	0	0	0	0	0	0	0	0
C1q domain-containing protein	G29975	0	0	0	0	0	0	0	0	0	0	0	0	0	0	0	0	2.00437	0	0	0	0	0
Complement C1q tumor necrosis factor-related protein 3	G29977	0	0	0	0	0	-0.948139	0	0	0	0	0	0	0	0	0	0	0	0	0	0	0	0
Complement C1q tumor necrosis factor-related protein 3	G29978	0	0	0	0	0	0	0	0	0	0	0	0	-1.09707	0	0	0	0	0	0	0	0	0
C1q domain-containing protein	G30186	0	0	0	0	-1.35952	0	0	0	0	0	0	0	0	0	0	0	0	0	0	0	0	0
C1q domain-containing protein	G30198	0	0	0	0	0	0	0	0	-1.17522	0	0	0	0	0	0	0	0	0	0	0	0	0
Complement C1q tumor necrosis factor-related protein 4	G30248	0	0	0	0	-1.30072	0	0	0	0	0	0	0	0	0	0	0	0	0	0	0	0	0
Metalloproteinase inhibitor 3	G30255	0	0	0	0	0	0.815566	0	0	0	0	0	0	0	0	0	0	0	0	0	0	0	0
Mytimacin-3	G30637	0	0	1.10161	0	0	0	0	0	0	0	0	0	0	0	0	0	0	0	0	0	0	0
C-type lectin domain-containing protein	G30686	0	0	0	0	-0.910657	0	0	0	0	0	0	0	0	0	0	0	0	0	0	0	0	0
C1q domain-containing protein	G30718	0	0	0	0	-1.19753	0	0	0	0	0	0	0	0	0	0	0	0	0	0	0	0	0
TIR domain-containing protein	G30751	0	0	0	0	0	0	0	0	0	0	0	0	0	0	0	0	2.36176	0	0	0	0	0
C1q domain-containing protein	G30788	0	0	0	0	-0.929067	0	0	0	0	0	0	0	-1.77013	-1.3835	0	0	0	0	0	0	-1.36624	0
Fibrinogen C-terminal domain-containing protein	G30925	0	0	0	0	-1.03808	0	0	0	0	0	0	0	0	0	0	0	0	0	0	0	0	0
Fibrinogen C-terminal domain-containing protein	G30927	0	0	0	0	-1.7949	0	0	0	0	0	0	0	0	0	0	0	0	0	0	0	0	0
INVERT_DEFENSINS domain-containing protein	G30970	0	0	0	0.993902	0	0	0	0	0	0	0	0	0	0	0	0	0	-1.3032	0	0	0	0
arrestin domain-containing protein 3-like	G31118	0	0	0	0	-0.581032	0	0	0	0	0	0	0	-0.98559	0	0	0	0	0	0	0	0	0
Lysozyme	G31269	0	0	0	0	-1.15032	0	0	0	0	0	0	0	0	0	0	0	0	0	0	0	-0.841826	0
C1q domain-containing protein	G31412	0	0	1.96054	0	0	0	0	0	0	0	0	0	0	0	0	0	0	0	2.52443	0	0	0
Scavenger receptor class F member 2	G31437	0	0	0	0	0	0	0	0	0	0	0	0	0	1.31522	0	0	0	0	0	0	0	0
C-type lectin domain-containing protein	G31629	0	1.4935	0	0	0	0	0	0	0	0	0	0	0	0	0	0	0	0	0	-1.70674	0	0
C-type lectin domain-containing protein	G31646	0	0	0	0	0	0	0	0	0	0	0	0	0	0	0	0	0	0	-1.22998	0	0	0
Metalloendopeptidase	G31686	0	0	0	0	0	0	0	0	0	0	0	0	0	-1.3501	0	0	0	0	0	0	0	0
Metalloproteinase inhibitor 2	G31749	0	0	0	0	0	0	0	0	0	0	0	0	0	0	0	0	0	0	-1.56865	0	0	-1.76554
C-type lectin domain-containing protein	G31803	0	0	0	0	0	0	0	1.62777	0	0	0	0	0	0	0	0	0	0	-1.20915	0	0	0
Metalloendopeptidase	G31847	-2.12807	0	0	0	0	0	0	0	0	0	0	0	0	0	0	0	0	0	0	0	0	0
C-type lectin domain-containing protein	G31903	0	0	0	0	0	0	0	0	0	0	0	0	0	0	0	0	0	0	0	-1.51388	0	0
Fibrinogen C-terminal domain-containing protein	G31953	0	0	0	0	-1.05828	0	0	0	0	0	0	0	0	0	0	0	0	0	0	0	0	0
Integrin_alpha2 domain-containing protein	G31976	0	0	0	0	0	0	0	0	0	0	0	0	0.645873	0	0	0	0	0	0	0	0	0
CPBP family intramembrane metalloprotease	G32089	0	0	0	0	-1.1806	0	0	0	0	0	0	0	0	0	0	0	0	0	0	0	-0.506039	0
Complement C1q-like protein 4	G32160	0	0	0	0	0	0	0	0	0	0	0	0	0	0	0	0	0	0	0	-1.6646	0	0
Mannose 6-phosphate receptor-like protein	G32163	0	0	0	0	-0.867233	0	0	0	0	0	0	0	0	0	0	0	0	0	0	0	0	0
Integrin_alpha2 domain-containing protein	G32169	0	0	0	0	0	0	0	0	0	0	0	0	0	0	0	0	0	0	0	1.02234	0	0
C1q domain-containing protein	G32458	0	0	0	0	0	0	0	0	0	0	0	0	0	0	0	0	0	-1.61228	0	0	0	0
C-type lectin domain-containing protein	G32468	0	0	0	0	0	0	0	0	0	0	0	0	0	0	0	0	-2.14316	0	0	0	0	0
C1q domain-containing protein	G32653	2.05757	0	0	0	0	0	0	0	0	0	0	0	0	0	0	0	0	0	0	0	0	0
Bactericidal permeability-increasing protein/lipopolysaccharide-binding protein	G32748	1.23246	0	0	0	0	0	0	0	1.3576	0	0	0	0.626912	0	0	0	1.56337	0	0	0	0	0
Integrin beta	G32780	0	0	0	0	0	0	0	0	0	0	0	0	-1.16201	0	0	0	0	0	0	0	0	0
Scavenger receptor class F member 2	G33237	0	0	0	0	0	0	0	0	0	0	0	0	0	0	0	0	0	0	0	2.06078	0	0
SRCR domain-containing protein	G33323	0	0	0	0	0	0	0	0	-1.98382	0	0	0	0	0	0	0	0	0	0	0	0	0
Deoxynucleoside triphosphate triphosphohydrolase SAMHD1	G33356	0	0	0	0	0	0	0	0	0	0	0	0	0	0	0	0	0	0	1.17909	0	0	0
Scavenger receptor class F member 2	G33598	0	0	0	0	0	0	0	0	0	0	0	0	0	0	0	0	0	1.52556	0	0	0	0
Endothelial cells scavenger receptor	G33843	0	0	0	0	0	0	0	0	-2.82602	0	0	1.83768	0	0	0	0	0	0	0	1.458	0	0
Endothelial cells scavenger receptor	G33858	0	0	0	0	0	0	0	0	-2.50438	0	0	0	0	0	0	0	0	0	0	0	0	0
Scavenger receptor class F member 2	G34097	-1.54808	0	0	0	0	0	0	0	-1.77242	0	0	0	0	0	0	0	-1.87798	0	0	0	0	0
Metalloproteinase inhibitor 3	G34313	0	0	0	0	0	0	0	0	0	0	0	0	0	0	0	0	0	0	0	-1.64994	0	0
Metalloproteinase inhibitor 3	G34315	0	0	0	0	0	0	0	0	0	0	0	0	0	0	0	0	0	0	0	-2.29392	0	0
Metalloproteinase inhibitor 3	G34317	0	0	0	0	0	0	0	0	0	0	0	0	-4.09106	0	0	0	0	0	0	0	0	0
Metalloproteinase inhibitor 2	G34318	0	0	1.43064	0	0	0	0	0	0	0	0	0	1.40152	0	0	0	0	0	0	0	0	0
Metalloproteinase inhibitor 3	G34319	0	0	0	0	0	0	0	0	0	0	0	0	1.30855	0	0	0	0	0	0	1.34066	0	0
Scavenger receptor class F member 2	G34379	-1.941	0	0	0	0	0	0	0	0	0	0	0	0	0	0	0	0	0	0	0	0	0
Deoxynucleoside triphosphate triphosphohydrolase SAMHD1	G34520	0	0	0	0	0	0	0	1.82611	0	0	0	0	0	0	0	0	0	0	0	0	0	0
C-type lectin domain-containing protein	G34545	0	0	0	0	-1.2278	0	0	0	0	0	0	0	0	0	0	0	0	0	0	0	0	0
C-type lectin domain-containing protein	G34772	0	0	0	0	-1.12045	0	0	0	0	0	0	0	0	0	0	0	0	0	0	0	0	0
C-type lectin domain-containing protein	G34779	2.30561	0	0	0	0	0	0	0	3.20981	0	0	0	0	0	0	0	1.90617	0	0	0	0	0
C1q domain-containing protein	G35012	2.02285	0	0	0	0	0	0	0	0	0	0	0	0	0	0	0	0	0	0	0	0	0
SRCR domain-containing protein	G3514	-1.94967	0	0	0	0	0	0	0	0	0	0	0	0	0	0	0	0	0	0	0	0	0
C-type lectin domain-containing protein	G35329	0	0	0	0	-1.23397	0	0	0	0	0	0	0	0	0	0	0	0	0	0	0	0	0
C1q domain-containing protein	G37	0	0	0	0	0	0	0	0	0	0	0	-1.67133	0	0	0	0	0	0	0	0	0	0
C1q domain-containing protein	G3753	0	0	0	0	0	0	0	0	0	0	0	-2.13345	0	0	0	0	0	0	0	-1.62163	0	0
C1q domain-containing protein	G3776	0	0	0	0	-1.58773	0	0	0	0	0	0	0	0	0	0	0	0	0	0	0	0	0
Integrin beta	G3778	0	0	0	0	0	-1.43339	0	0	0	0	0	0	0	0	0	0	0	0	0	0	0	0
ANK_REP_REGION domain-containing protein	G3794	0	0	0	0	0	0	0	0	0	0	0	0	0	0	0	0	0	0	0	-1.45066	0	0
C1q domain-containing protein	G38	0	1.03828	0	0	0	0	0	0	0	0	0	0	0	0	0	0	0	0	0	0	0	0
HEPN_DZIP3 domain-containing protein	G3981	0	0	0	0	0	-1.83949	0	0	0	0	0	0	0	-2.64084	0	0	0	-1.57916	0	0	0	-2.12867
Complement C1q-like protein 3	G4056	0	0	0	0	-1.08165	0	0	0	0	0	0	0	0	0	0	0	0	0	0	0	0	0
Complement C1q-like protein 2	G4057	2.03547	0	0	0	0	0	0	0	5.45077	0	0	0	-1.58399	0	0	0	0	0	0	0	0	0
Bactericidal permeability-increasing protein	G444	0	0	0	0	0	0	0	0	0	0	0	0	0	0	0	0	0	0	0	-0.809615	0	0
C1q domain-containing protein	G4468	0	0	0	0	-1.07274	0	0	0	0	0	0	0	0	0	0	0	0	0	0	0	-0.649211	0
C1q domain-containing protein	G4489	0	0	0	0	-1.69315	0	0	0	0	0	0	0	-1.38274	0	0	0	0	0	0	0	-1.18818	0
Lysozyme	G4512	0	0	0	0	0	0	0	0	0	0	0	0	0	0	-2.27102	0	0	1.2574	0	0	0	0
Molecular chaperone DnaK	G4621	0	0	0	0	-1.99033	0	0	0	0	0	0	0	0	0	0	0	0	0	0	0	0	0
C-type lectin domain-containing protein	G467	0	0	0	0	0	0	0	0	1.76546	0	0	0	0	0	0	0	1.653	0	0	0	0	0
C-type lectin domain-containing protein	G468	0	0	1.06239	0	0	0	0	0	0	0	0	0	0	0	0	0	0	0	0	0	0	0
Perlucin	G4829	0	0	0	0	0	0	0	0	0	0	0	0	-1.56597	0	0	0	0	0	0	0	0	0
Metalloendopeptidase	G4995	0	0	0	0	0	0	0	0	0	0	0	0	0	0	-1.41342	0	0	0	0	0	0	0
C-type lectin domain-containing protein	G502	0	0	0	0	0	0	0	0	0	0	0	0	-1.12571	0	0	0	0	0	0	0	0	0
SRCR domain-containing protein	G5314	0	0	0	0	-1.32404	0	0	0	0	0	0	0	0	0	0	0	0	0	0	0	0	0
C1q-related factor	G5324	0	0	0	0	-0.969767	0	0	0	0	0	0	0	0	0	0	0	0	0	0	0	0	0
Lysozyme 1	G5400	0	0	0	0	0	0	0	-2.28303	0	0	0	0	0	0	0	0	0	0	0	-2.89337	0	0
Lysozyme 1	G5402	0	0	0	0	0	0	0	0	0	0	0	0	0	0	0	0	0	0	0	-1.57114	0	0
C1q domain-containing protein	G5693	0	0	0	0	0	0	0	0	0	0	0	0	0	0	0	0	-2.10012	0	0	0	0	0
Metalloendopeptidase	G5768	-2.51871	0	0	0	0	0	0	0	-1.94201	0	0	0	0	0	0	0	0	0	0	0	0	0
C1q domain-containing protein	G584	0	0	0	0	0	0	0	0	-1.54843	0	0	0	0	0	0	0	0	0	0	0	0	0
Scavenger receptor cysteine-rich protein	G5891	0	0	0	0	-1.6173	0	0	0	0	0	0	0	0	0	0	0	0	0	0	0	0	0
Metallothionein family protein	G6003	0	0	0	0	-1.56026	0	0	0	0	0	0	0	0	0	0	0	0	0	0	0	0	0
Myeloid differentiation primary response protein MyD88	G6167	0	0	0	0	0	1.21959	0	0	0	0	0	0	0	0	0	0	0	0	0	0	0	0
C1q domain-containing protein	G6448	0	0	0	0	0	0	0	0	0	0	0	0	0	0	0	0	0	1.10449	0	0	0	0
TIR domain-containing protein	G6532	0	0	1.30695	0	0	0	0	0	0	0	0	0	0	0	0	0	0	0	0	0	0	0
C1q domain-containing protein	G6598	0	0	0	0	0	0	0	0	0	0	0	0	0	0	0	0	0	0	0	0	-1.66646	0
C1q domain-containing protein	G6599	3.29855	0	0	0	-1.5332	0	0	0	4.35908	0	0	0	0	0	0	0	0	0	0	0	0	0
C1q domain-containing protein	G673	0	0	0	0	0	0	0	-2.18294	0	0	0	0	0	0	0	0	0	0	0	0	0	0
Metalloendopeptidase	G6762	0	0	0	0	0	0	0	0	0	0	0	0	0	0	-1.78228	0	0	0	0	0	0	0
Metalloendopeptidase	G6763	0	0	0	0	0	0	0	0	0	0	0	0	0	0	0	0	2.01717	0	0	0	0	0
C1q domain-containing protein	G6868	0	0	0	0	0	0	0	0	0	0	0	0	0	0	0	0	0	0	0	1.76324	0	0
Hemagglutinin/amebocyte aggregation factor	G6940	0	0	0	0	-1.15467	0	0	0	0	0	0	0	0	0	0	0	0	0	0	0	0	0
C1q domain-containing protein	G6999	0	0	0	0	-1.39815	0	0	0	0	0	0	0	0	0	0	0	0	0	0	0	0	0
Endothelial cells scavenger receptor	G7564	0	0	0	0	0	0	0	0	0	0	1.52792	0	0	0	0	0	0	0	0	0	0	0
Peptidoglycan-recognition protein	G7772	0	0	0	0	0	0	0	0	0	0	0	0	0	0	-1.83874	0	0	0	0	0	0	0
C1q domain-containing protein	G7829	0	0	0	0	-1.50641	0	0	0	0	0	0	0	0	0	0	0	0	0	0	0	0	0
C1q domain-containing protein	G7936	0	0	0	0	0	0	0	0	0	0	0	0	0	0	0	0	2.39238	0	0	0	0	0
C1q domain-containing protein	G7938	0	0	0	0	0	0	0	0	0	0	0	0	0	0	0	0	-2.46864	0	0	0	0	0
Fibrinogen C-terminal domain-containing protein	G7955	0	0	0	0	0	0	0	0	0	0	0	0	0	0	0	0	1.45993	0	0	0	0	0
C-type lectin domain-containing protein	G7988	2.42698	0	0	0	0	0	0	0	0	0	0	0	0	0	0	0	0	0	0	0	0	0
SRCR domain-containing protein	G8133	0	0	-1.2808	0	0	0	0	0	0	0	0	0	0	0	0	0	2.0537	0	0	0	0	0
SRCR domain-containing protein	G8147	0	0	0	0	-1.19038	0	0	0	0	0	0	0	-1.2737	0	0	0	0	0	0	0	0	0
Metalloendopeptidase	G8276	0	0	0	0	0	0	0	0	0	0	0	0	0	0	1.84404	0	0	0	0	0	0	0
C-type lectin domain-containing protein	G8292	0	0	0	0	-1.67719	0	0	0	0	0	0	0	0	0	0	0	0	0	0	0	0	0
Endothelial cells scavenger receptor	G8523	0	0	0	0	0	0	0	0	0	0	0	0	0	0	-1.56873	0	0	0	0	0	0	0
Scavenger receptor class F member 2	G8529	0	0	0	0	0	0	0	0	0	0	0	0	1.46276	0	0	0	0	1.66546	0	0	0	0
C-type lectin domain-containing protein	G8535	0	0	0	0	0	0	0	0	0	0	0	0	0	0	0	0	-2.18067	0	0	0	0	0
C1q domain-containing protein	G8587	0	0	0	0	0	0	0	0	0	0	0	0	0	2.21617	0	0	0	0	0	0	0	1.6877
C1q domain-containing protein	G8589	0	0	0	0	0	0	0	0	0	0	0	0	0	3.05081	0	0	0	0	0	0	0	1.59293
C-type lectin domain-containing protein	G8621	0	0	0	0	0	0	0	0	-2.17737	0	0	0	0	0	0	0	0	0	0	0	0	0
Endothelial cells scavenger receptor	G8713	0	0	0	0	0	0	0	0	0	0	0	0	0	0	0	0	0	0	1.2258	0	0	0
Fibrinogen C-terminal domain-containing protein	G8830	0	0	0	0	0	0	0	0	0	0	0	0	0	-1.355	0	0	0	0	0	0	0	0
C-type lectin domain-containing protein	G8847	0	0	0	0	0	0	0	0	0	0	0	0	0	0	0	0	0	0	1.47496	0	0	0
Scavenger receptor class F member 2	G8889	0	0	0	0	0	0	0	0	0	0	0	0	0	0	0	0	0	-1.9287	1.28596	0	0	0
Scavenger receptor class F member 2	G8957	0	0	0	0	0	0	0	0	0	-1.32406	0	0	0	0	0	0	0	0	0	0	0	0
Fibrinogen C-terminal domain-containing protein	G8996	0	0	0	0	0	0	0	0	0	0	0	0	0	0	0	0	0	-1.46963	0	0	-1.50488	0
Scavenger receptor class F member 2	G9015	0	0	0	0	0	0	0	0	1.87104	0	0	0	0	0	0	0	1.99497	0	0	0	0	0
Metalloendopeptidase	G9222	0	0	0	-1.42724	0	0	0	0	0	0	0	0	0	0	0	0	0	0	0	-1.5164	0	0
C1q domain-containing protein	G9251	0	0	0	0	0	0	0	0	0	0	0	0	0	0	0	0	0	0	0	3.23771	0	0
Scavenger receptor class F member 2	G9305	0	1.66729	0	0	0	0	0	0	0	0	0	0	0	0	0	0	0	0	0	0	0	0
C-type lectin domain-containing protein	G9451	0	0	0	0	0	0	0	0	0	0	0	0	0	0	0	0	2.58839	0	0	0	0	0
Deoxynucleoside triphosphate triphosphohydrolase SAMHD1	G9464	0	0	0	0	0	0	0	0	0	0	0	0	0	0	0	0	1.67635	0	0	0	0	0
SAM domain-containing protein	G9503	0	0	0	0	0	0	0	0	0	0	0	0	0	0	0	0	0	0	0	-1.30773	0	0
C-type lectin domain-containing protein	G9624	2.21511	0	0	0	0	0	0	0	0	0	0	0	0	0	0	0	0	0	0	0	0	0
C1q domain-containing protein	G9641	0	0	0	0	0	0	0	0	-4.33577	0	0	0	0	0	0	0	-4.48048	0	0	0	0	0
Scavenger receptor class F member 2	G9652	0	0	0	0	0	0	0	0	0	0	0	0	0	0	0	0	0	0	0	1.44713	0	0
Endothelial cells scavenger receptor	G9657	0	0	0	1.47196	0	0	0	0	0	0	0	0	0	0	0	0	0	0	0	1.43892	0	0
Deoxynucleoside triphosphate triphosphohydrolase SAMHD1	G9727	0	0	0	0	0	0	0	0	0	-1.6382	0	0	0	0	0	0	0	0	0	0	0	0
Scavenger receptor class F member 2	G9741	0	0	0	-1.46733	0	0	0	0	0	0	0	0	0	0	0	0	0	0	0	0	0	0
C-type lectin domain-containing protein	G9925	0	0	0	-1.64445	0	0	0	0	0	0	0	0	0	0	0	0	0	0	0	0	0	0

### Sheet: G protein-coupled receptor sign
		Arcachon D0-D14								La Tremblade D0-D14								ME D0-D14
		Arcachon		Brest		La Tremblade		Thau		Arcachon		Brest		La Tremblade		Thau		Arcachon		Brest		La Tremblade		Thau
	Genes	T0	T3	T0	T3	T0	T3	T0	T3	T0	T3	T0	T3	T0	T3	T0	T3	T0	T3	T0	T3	T0	T3	T0	T3
G protein-coupled receptor signaling pathway GO:0007186
Hepatocyte growth factor	G12735	0	0	0	0	0	0	0	0	0	0	0	0	0	0	0	0	0	-1.73954	0	0	0	0
Latrophilin Cirl	G14081	0	0	0	0	0	0	0	0	-2.07919	0	0	0	0	0	0	0	-1.96766	0	0	0	0	0
G_PROTEIN_RECEP_F1_2 domain-containing protein	G17852	-1.91223	0	0	0	0	0	0	0	0	0	0	0	0	0	0	0	0	0	0	0	0	0
Alpha-dystroglycan	G18314	0	0	0	0	0	0	0	0	1.48226	0	0	0	0	0	0	0	0	0	0	0	0	0
DUF1681 domain-containing protein	G18339	-2.76744	0	0	0	0	0	0	0	-2.4971	0	0	0	0	0	0	0	-2.16838	0	0	0	0	0
Cholecystokinin receptor type A	G19013	-1.93104	0	0	0	0	0	0	0	0	0	0	0	0	0	0	0	0	0	0	0	1.1745	0
2-phospho-D-glycerate hydro-lyase	G19367	3.04812	0	0	0	0	0	0	0	0	0	0	0	0	0	0	0	0	0	0	0	0	0
Ig-like domain-containing protein	G19717	0	0	0	0	0	0	0	0	0	0	0	0	0	0	0	0	-2.4599	0	0	0	0	0
G_PROTEIN_RECEP_F1_2 domain-containing protein	G19745	0	0	0	0	0	0	0	0	-1.63322	0	0	0	0	0	0	0	-1.22462	0	0	0	0	0
G_PROTEIN_RECEP_F1_2 domain-containing protein	G20073	0	0	0	0	0	0	0	0	0	0	0	0	0	0	0	0	0	0	0	0	1.47763	0
G_PROTEIN_RECEP_F2_4 domain-containing protein	G20699	0	0	0	0	0	0	0	0	0	0	0	0	0	0	0	0	0	0	0	-1.55861	0	0
C1q domain-containing protein	G2257	0	0	0	0	0	0	0	0	0	0	0	0	0	0	0	0	2.28412	-1.53586	0	0	0	0
G_PROTEIN_RECEP_F3_4 domain-containing protein	G24016	-1.32236	0	0	0	-0.655403	0	0	0	-1.28498	0	0	0	0	0	0	0	-0.978477	0	0	0	0	0
Prostanoid TP receptor	G24030	1.05732	0	0	0	0	0	0	0	0	0	0	0	0	0	0	0	0	0	0	0	0	0
ShKT domain-containing protein	G26672	0	0	0	0	-1.03493	0	0	0	0	0	0	0	0	0	0	0	0	0	0	0	0	0
G_PROTEIN_RECEP_F1_2 domain-containing protein	G28275	-1.37948	0	0	0	0	0	0	0	0	0	0	0	0	0	0	0	-1.67855	0	0	0	0	0
G_PROTEIN_RECEP_F1_2 domain-containing protein	G28276	0	0	0	0	0	0	0	0	0	0	0	0	0	0	0	0	-1.87596	0	0	0	0	0
LSDAT_euk domain-containing protein	G28442	-2.06749	0	0	0	0	0	0	0	0	0	0	0	0	0	0	0	0	0	0	0	1.87055	0
Metalloproteinase inhibitor 2	G28663	0	0	0	0	0	0	0	0	0	0	0	0	0	2.29846	0	0	0	0	0	0	0	0
Ig-like domain-containing protein	G30389	-1.5061	0	0	0	0	0	0	0	-1.94979	0	0	0	0	0	0	0	-2.48311	0	0	1.52276	0	0
Fibrillin-2-like isoform X45	G30475	0	0	0	0	0	0	0	0	0	0	0	0	0	0	0	0	0	0	0	0	-1.35326	0
G_PROTEIN_RECEP_F1_2 domain-containing protein	G31408	0	0	0	0	0	0	0	0	0	0	0	0	0	0	-0.807705	0	0	0	0	0	0	0
C1q domain-containing protein	G31412	0	0	1.96054	0	0	0	0	0	0	0	0	0	0	0	0	0	0	0	2.52443	0	0	0
Calcitonin receptor	G31783	0	0	0	0	0	0	0	0	0	0	0	0	0	0	0	0	-1.52512	0	0	0	0	0
G_PROTEIN_RECEP_F1_2 domain-containing protein	G32761	-1.81721	0	0	0	0	0	0	0	0	0	0	0	0	0	0	0	0	0	0	0	0	0
G_PROTEIN_RECEP_F1_2 domain-containing protein	G32843	0	0	0	0	0	0	0	0	0	0	0	0	0	0	0	0	-2.12408	0	0	0	0	0
G_PROTEIN_RECEP_F1_2 domain-containing protein	G32859	-2.26278	0	0	0	0	0	0	0	-1.6046	0	0	0	0	0	0	0	0	0	0	0	0	0
Latrophilin-3	G34060	0	0	0	0	0	0	0	0	0	0	0	0	0	0	1.73603	0	0	0	0	0	0	0
Acetylcholine receptor subunit delta	G34311	0	0	0	0	0	0	0	0	0	0	0	0	0	0	-1.90022	0	0	0	0.794551	0	0	0
Prostanoid TP receptor	G3462	-1.41545	0	0	0	0	0	0	0	0	0	0	0	0	0	0	0	0	0	0	0	0	0
G_PROTEIN_RECEP_F1_2 domain-containing protein	G3534	0	0	0	0	0	0	0	0	0	0	0	0	0	0	0	0	-2.34063	0	0	0	0	0
Alpha-2C adrenergic receptor	G3554	0	0	0	0	0	0	0	0	0	0	0	0	0	0	0	-2.03726	0	0	0	0	0	0
C1q domain-containing protein	G3776	0	0	0	0	-1.58773	0	0	0	0	0	0	0	0	0	0	0	0	0	0	0	0	0
G_PROTEIN_RECEP_F1_2 domain-containing protein	G413	0	0	0	0	0	0	0	0	0	0	0	0	0	0	0	0	2.13865	0	0	0	0	0
ShKT domain-containing protein	G4310	0	0	0	0	-2.25595	0	0	0	0	0	0	0	0	0	0	0	0	0	0	0	0	0
ShKT domain-containing protein	G4311	0	0	0	0	0	0	0	0	-3.15881	0	0	0	0	0	-1.91961	0	-3.7543	0	0	0	0	0
G_PROTEIN_RECEP_F1_2 domain-containing protein	G478	0	0	0	0	0	0	0	0	0	0	0	0	0	0	0	2.47923	0	0	0	0	0	0
G_PROTEIN_RECEP_F1_2 domain-containing protein	G5235	-2.20689	0	0	0	0	0	0	0	-1.96583	0	0	0	0	0	0	0	-2.08288	0	0	0	1.43062	0
Predicted protein	G5480	0	0	0	0	-1.57191	0	0	0	0	0	0	0	0	0	0	0	0	0	0	0	0	0
Prostanoid TP receptor	G573	0	0	0	0	0	0	0	0	0	0	0	0	-0.98005	0	0	0	-1.83958	0	0	0	0	0
IgGFc_binding domain-containing protein	G6085	0	0	0	0	0	0	0	0	0	0	0	0	0	0	0	0	-2.7321	0	0	0	0	0
ShKT domain-containing protein	G6491	0	0	0	0	-1.41252	0	0	0	0	0	0	0	0	0	0	0	0	0	0	0	0	0
ShKT domain-containing protein	G6492	0	0	0	0	-1.21643	0	0	0	0	0	0	0	0	0	0	0	0	0	0	0	0	0
C1q domain-containing protein	G6999	0	0	0	0	-1.39815	0	0	0	0	0	0	0	0	0	0	0	0	0	0	0	0	0
G_PROTEIN_RECEP_F1_2 domain-containing protein	G7692	0	0	0	0	0	0	0	0	0	0	0	0	0	-1.2194	0	0	0	0	0	0	0	0
Chitin-binding type-4 domain-containing protein	G8183	0	0	0	0	-0.74172	0	0	0	0	0	0	0	0	0	0	0	0	0	0	0	0	0
ATP-dependent DNA helicase	G9080	-5.13518	0	0	0	0	0	0	0	0	0	0	0	0	0	0	0	-2.84895	0	0	0	0	0
Ig-like domain-containing protein	G9757	0	0	0	0	0	0	0	0	-1.87963	0	0	0	0	0	0	0	0	0	0	0	0	0
G_PROTEIN_RECEP_F1_2 domain-containing protein	G983	0	0	0	0	0	0	0	0	0	0	0	0	1.46406	0	0	0	0	0	0	0	0	0

### Sheet: Immune system process
		Arcachon D0-D14								La Tremblade D0-D14								ME D0-D14
		Arcachon		Brest		La Tremblade		Thau		Arcachon		Brest		La Tremblade		Thau		Arcachon		Brest		La Tremblade		Thau
	Genes	T0	T3	T0	T3	T0	T3	T0	T3	T0	T3	T0	T3	T0	T3	T0	T3	T0	T3	T0	T3	T0	T3	T0	T3
Immune system process GO:0002376
Double-stranded RNA-specific adenosine deaminase	G10243	0	0	0	0	0	0	0	0	0	-2.56848	0	0	0	0	0	0	0	-1.66265	0	2.21934	0	0
Superoxide dismutase	G17752	0	0	-0.718406	0	0	0	0	0	0	0	-0.786845	0	0	0	0	0	0	0	0	0	0	0
Serine/threonine-protein kinase RIO3	G5396	0	0	0	0	-0.58944	0	0	0	0	0	0	0	0	0	0	0	0	0	0	0	0	0
GH16 domain-containing protein	G5675	0	0	0	0	-1.15556	0	0	0	0	0	0	0	0	0	0	0	0	0	0	0	0	0
Sacsin	G8573	0	0	0	0	0	0	0	0	0	0	0	0	0	0	0	-2.32182	0	0	0	0	0	0
positive regulation of response to stimulus GO:0048584
Adenosine deaminase	G6911	0	0	0	0	0	0	0	0	0	0	0	0	0	0	0	0	0	0	0	1.02466	0	0
regulation of immune response GO:0050776
Double-stranded RNA-specific adenosine deaminase	G10242	0	0	0.97761	0	0	0	0	0	0	0	0	0	0	0	0	0	0	0	0	0	0	0
Double-stranded RNA-specific adenosine deaminase	G10243	0	0	0	0	0	0	0	0	0	-2.56848	0	0	0	0	0	0	0	-1.66265	0	2.21934	0	0
C-type lectin domain-containing protein	G11567	0	0	0	0	-1.15425	0	0	0	0	0	0	0	0	0	0	0	0	0	0	0	0	0
C-type lectin domain-containing protein	G11568	0	0	0	0	-1.13726	0	0	0	0	0	0	0	0	0	0	0	0	0	0	0	0	0
C-type lectin domain-containing protein	G11588	0	0	0	0	-0.923129	0	0	0	0	0	0	0	0	0	0	0	0	0	0	0	0	0
C-type lectin domain-containing protein	G11589	0	0	0	0	-1.57514	0	0	0	0	0	0	0	-1.7356	0	0	0	0	0	0	0	-0.900756	0
ATP-dependent DNA helicase	G11699	0	0	0	0	0	0	0	0	0	0	0	0	0	0	0	0	0	0	0	1.6281	0	0
C-type lectin domain-containing protein	G11745	0	0	0	0	0	0	0	0	0	0	0	0	-1.62462	-1.56258	0	0	0	0	0	0	0	0
C-type lectin domain-containing protein	G11780	0	0	0	0	0	0	0	0	2.06258	0	0	0	0	0	0	0	3.18293	0	0	0	0	0
Arginase	G13546	-0.905034	0	0	0	-0.935573	-0.778938	0	0	0	0	0	0	0	0	0	0	0	0	0	0	0	0
C-type mannose receptor 2	G15146	0	0	0	0	-1.44064	0	0	0	0	0	0	0	0	0	0	0	0	0	0	0	0	0
C-type lectin domain-containing protein	G15147	0	0	0	0	0	0	0	0	0	0	0	0	0	-1.83864	0	0	0	3.39522	-1.82963	0	0	0
C-type lectin domain-containing protein	G15150	0	0	-1.37769	0	0	0	0	0	0	0	0	0	0	0	0	0	0	0	0	0	0	0
DNA repair protein complementing XP-G cells-like protein	G15488	0	0	0	0	0	0	0	0	0	0	0	0	0	0	0	0	-1.17937	0	0	0	0	0
Werner syndrome ATP-dependent helicase	G15499	0	0	0	0	0	0	0	0	0	0	0	0	0	0	0	0	-2.12027	0	0	0	0	0
C3 and PZP-like alpha-2-macroglobulin domain-containing protein 8	G15592	0	0	0	0	0	0	0	0	0	0	0	0	0	0	-1.69739	0	0	0	0	0	0	0
C-type lectin domain-containing protein	G15646	0	0	-1.08118	0	0	0	0	0	0	0	0	0	0	0	0	0	0	0	0	0	0	0
Tyrosine-protein kinase	G16059	0	0	0	0	0	0	0	0	0	0	0	0	0	0	0	0	0	0	0.64483	0	0	0
C-type lectin domain-containing protein	G16110	0	0	0	0	1.46074	0	0	0	0	0	0	0	0	0	0	0	0	0	0	0	0	0
RNA helicase	G16237	0	0	0	0	0	0	0	0	0	0	0	0	0	0	0	0	-2.58492	0	0	0	0	0
C-type lectin domain-containing protein	G16578	0	0	0	0	0	0	0	0	0	0	0	0	0	0	-2.11009	0	0	0	0	0	0	0
C-type lectin domain-containing protein	G16671	0	0	0	0	-1.48653	0	0	0	0	0	0	0	-1.21036	0	0	0	0	0	0	0	0	0
C-type lectin domain-containing protein	G17173	0	0	0	0	0	0	-2.03591	0	0	0	0	0	0	0	0	0	-5.81571	0	0	0	0	0
TIR domain-containing protein	G17383	0	0	-0.562756	0	0	0	0	0	0	0	0	0	0	0	0	0	0	0	0	0	0	0
TIR domain-containing protein	G17716	-1.09635	0	0	0	0	0	0	0	0	0	0	0	0	0	0	0	0	0	0	0	0	0
C-type lectin domain-containing protein	G19066	1.39001	0	0	0	-1.34903	0	0	0	0	0	0	0	0	0	-1.7519	0	0	0	0	0	0	0
C-type lectin domain-containing protein	G19329	0	0	-1.58996	0	-1.18619	0	0	0	0	0	0	0	0	0	0	0	0	2.0561	0	0	0	0
C-type lectin domain-containing protein	G19330	0	0	0	0	-1.51684	0	0	0	0	0	0	0	-1.9757	0	0	0	-2.10815	2.09352	0	0	0	0
Deoxynucleoside triphosphate triphosphohydrolase SAMHD1	G19554	0	0	0	0	0	0	0	0	0	0	0	0	0	0	0	0	-2.45683	0	0	0	0	0
C-type lectin domain-containing protein	G19831	0	0	0	0	-0.930495	0	0	0	0	0	0	0	0	0	0	0	0	0	0	0	0	0
C-type lectin domain-containing protein	G19832	0	0	0	0	-1.05598	0	0	0	0	0	0	0	0	0	0	0	0	0	0	0	-0.872591	0
C-type lectin domain-containing protein	G19833	0	0	0	0	-1.73609	0	0	0	0	0	0	0	0	0	0	0	0	0	0	0	0	0
Stimulator of interferon genes protein	G19855	0	0	0	0	0	0	0	0	0	1.28804	0	0	0	0	0	0	0	0	0	0	0	0
C-type lectin domain family 5 member A	G20087	0	0	0	0	0	0	0	0	-1.74669	0	0	0	0	0	0	0	-1.58172	0	0	0	0	0
C-type lectin domain-containing protein	G20091	0	0	0	0	-0.900794	0	0	0	0	0	0	0	0	0	0	0	0	0	0	0	0	0
C-type lectin domain-containing protein	G20092	0	0	-1.14882	0	0	0	0	0	0	0	0	0	0	0	0	0	0	0	0	0	0	0
C-type lectin domain-containing protein	G20093	0	0	0	0	-0.912554	0	0	0	0	0	0	0	0	0	0	0	0	0	0	0	0	0
C-type lectin domain-containing protein	G20999	0	0	0	0	-1.15671	0	0	0	0	0	0	0	-0.882713	0	0	0	0	0	0	0	0	0
C-type lectin domain-containing protein	G21000	0	0	0	0	0	0	0	0	0	0	0	0	0	0	0	-1.58204	0	0	0	0	0	0
C-type lectin domain-containing protein	G21030	0	0	0	0	-1.07261	0	0	0	0	0	0	0	0	0	0	0	0	0	0	1.07238	0	0
TIR domain-containing protein	G21064	0	0	0	0	0	0	0	0	1.47664	0	0	0	0	0	0	0	1.44163	0	0	0	0	0
RNA helicase	G21071	0	0	0	0	0	0	0	0	0	1.35572	0	0	0	0	0	0	0	0	0	0	0	0
C-type lectin domain-containing protein	G21188	0	0	0	0	-0.993614	0	0	0	0	0	0	0	-0.765608	0	0	0	0	0	0	0	0	0
C-type lectin domain-containing protein	G21765	0	0	0	0	0	0	0	0	2.07426	0	0	0	0	0	0	0	2.24534	0	0	0	0	0
C-type lectin domain-containing protein	G22288	-2.10476	0	0	0	0	0	0	0	0	-0.824908	0	0	0	0	0	0	0	0	0	0	0	0
C-type lectin domain family 2 member F	G2243	0	0	0	0	0	0	0	0	0	0	0	0	0	0	0	0	0	0	0	0	-1.52339	0
C-type lectin domain-containing protein	G22691	0	0	0	0	-0.840426	0	0	0	0	0	0	0	0	0	0	0	0	0	0	0	0	0
C-type lectin domain-containing protein	G22694	0	0	0	0	-1.25713	0	0	0	0	0	0	0	0	0	0	0	0	0	0	0	0	0
RNA helicase	G23259	0	0	0	0	0	0	0	0	0	0	0	0	-0.713992	0	0	0	0	0	0	0	0	0
C-type lectin domain family 6 member A	G23582	0	0	0	0	-1.05573	0	0	0	0	0	0	0	0	0	0	0	0	0	0	0	0	0
TIR domain-containing protein	G23754	0	0	1.20045	0	0	0	0	0	0	0	0	0	0	0	0	0	0	0	0	0	0	0
C-type lectin domain-containing protein	G24653	0	0	0	0	0	0	0	0	0	0	0	0	0	0	0	0	3.00392	0	0	0	0	0
C-type lectin domain-containing protein	G24655	0	0	1.36619	0	0	0	0	0	0	0	0	0	0	0	0	0	0	0	0	3.65311	0	0
Toll-like receptor 4	G25148	0	0	0	0	0	0	0	0	0	0	0	0	0	0	0	0	0	0	0.597238	0	0	0
TIR domain-containing protein	G25326	0	0	0	0	0	0	0	0	0	0	0	0	0	0	0	0	0	0	-1.62963	0	0	0
TIR domain-containing protein	G25331	0	0	0	0	0	0	0	0	0	0	0	0	0	0	0	0	-1.89975	0	0	0	0	0
TIR domain-containing protein	G26605	0	0	0	0	0	0	0	0	0	0	0	0	0	0	0	0	-0.814693	0	0	0	0	0
TIR domain-containing protein	G26692	0	0	0	0	0	0	0	0	0	0	0	0	0	0	0	0	-1.46789	0	0	0	0	0
C-type lectin domain-containing protein	G26959	0	0	0	0	0	0	0	0	0	0	0	0	0	0	0	0	0	0	0	-1.32039	0	0
C-type lectin domain-containing protein	G26960	1.38235	0	0	0	0	0	0	0	0	0	0	0	0	0	0	0	0	0	0	0	0	0
C-type lectin domain-containing protein	G26965	0	0	-1.69602	0	0	0	0	0	0	0	0	0	0	0	0	0	0	0	0	0	0	0
C-type lectin domain-containing protein	G26966	0	0	-1.47654	0	0	0	0	0	0	0	0	0	0	0	0	0	0	0	0	0	0	0
C-type lectin domain-containing protein	G26990	0	-1.34043	0	0	0	0	0	0	0	0	0	0	0	0	0	0	0	-1.42097	0	0	0	0
C-type lectin domain-containing protein	G27943	0	0	0	0	-1.37043	0	0	0	0	0	0	0	0	0	0	0	0	0	0	0	-0.795887	0
C-type lectin domain-containing protein	G28481	0	0	0	0	-1.3445	0	0	0	0	0	0	0	0	0	0	0	0	0	0	0	-0.915592	0
Helicase ARIP4	G28572	0	0	0	0	0	0	0	0	0	0	0	0	0	0	0	0	-1.12456	0	0	0	0	0
RNA helicase	G29732	0	0	0	0	0	0	0	0	-0.88854	0	0	0	0	0	0	0	-1.15029	0	0	0	0	0
UvrD-helicase domain-containing protein	G29751	0	0	0	0	0	-1.09159	0	0	0	0	0	0	0	0	0	0	0	0	0	0	0	-1.0953
C-type lectin domain-containing protein	G30686	0	0	0	0	-0.910657	0	0	0	0	0	0	0	0	0	0	0	0	0	0	0	0	0
TIR domain-containing protein	G30751	0	0	0	0	0	0	0	0	0	0	0	0	0	0	0	0	2.36176	0	0	0	0	0
C-type lectin domain-containing protein	G31629	0	1.4935	0	0	0	0	0	0	0	0	0	0	0	0	0	0	0	0	0	-1.70674	0	0
C-type lectin domain-containing protein	G31646	0	0	0	0	0	0	0	0	0	0	0	0	0	0	0	0	0	0	-1.22998	0	0	0
C-type lectin domain-containing protein	G31803	0	0	0	0	0	0	0	1.62777	0	0	0	0	0	0	0	0	0	0	-1.20915	0	0	0
C-type lectin domain-containing protein	G31903	0	0	0	0	0	0	0	0	0	0	0	0	0	0	0	0	0	0	0	-1.51388	0	0
C-type lectin domain-containing protein	G32468	0	0	0	0	0	0	0	0	0	0	0	0	0	0	0	0	-2.14316	0	0	0	0	0
Deoxynucleoside triphosphate triphosphohydrolase SAMHD1	G33356	0	0	0	0	0	0	0	0	0	0	0	0	0	0	0	0	0	0	1.17909	0	0	0
Putative ATP-dependent DNA helicase recS	G34265	0	0	0	0	0	0	0	0	0	0	0	0	-1.83117	0	0	0	0	0	0	0	0	0
Deoxynucleoside triphosphate triphosphohydrolase SAMHD1	G34520	0	0	0	0	0	0	0	1.82611	0	0	0	0	0	0	0	0	0	0	0	0	0	0
RNA helicase	G3454	0	0	0	0	0	0	0	0	0	0	0	0	0	0.903099	0	0	0	0	0	0	0	0
C-type lectin domain-containing protein	G34772	0	0	0	0	-1.12045	0	0	0	0	0	0	0	0	0	0	0	0	0	0	0	0	0
C-type lectin domain-containing protein	G34779	2.30561	0	0	0	0	0	0	0	3.20981	0	0	0	0	0	0	0	1.90617	0	0	0	0	0
C-type lectin domain-containing protein	G35329	0	0	0	0	-1.23397	0	0	0	0	0	0	0	0	0	0	0	0	0	0	0	0	0
RNA helicase	G35350	0	0	0	0	0	0	0	0	0	0	0	0	0	0	0	0	0	0	0.511902	0	0	0
C-type lectin domain-containing protein	G467	0	0	0	0	0	0	0	0	1.76546	0	0	0	0	0	0	0	1.653	0	0	0	0	0
C-type lectin domain-containing protein	G468	0	0	1.06239	0	0	0	0	0	0	0	0	0	0	0	0	0	0	0	0	0	0	0
C-type lectin domain-containing protein	G502	0	0	0	0	0	0	0	0	0	0	0	0	-1.12571	0	0	0	0	0	0	0	0	0
Myeloid differentiation primary response protein MyD88	G6167	0	0	0	0	0	1.21959	0	0	0	0	0	0	0	0	0	0	0	0	0	0	0	0
TIR domain-containing protein	G6532	0	0	1.30695	0	0	0	0	0	0	0	0	0	0	0	0	0	0	0	0	0	0	0
Peptidoglycan-recognition protein	G7772	0	0	0	0	0	0	0	0	0	0	0	0	0	0	-1.83874	0	0	0	0	0	0	0
C-type lectin domain-containing protein	G7988	2.42698	0	0	0	0	0	0	0	0	0	0	0	0	0	0	0	0	0	0	0	0	0
Putative ATP-dependent DNA helicase recS	G8130	0	0	0	0	0	0	0	-2.61744	0	0	0	0	0	0	0	0	0	0	0	0	0	0
C-type lectin domain-containing protein	G8292	0	0	0	0	-1.67719	0	0	0	0	0	0	0	0	0	0	0	0	0	0	0	0	0
C-type lectin domain-containing protein	G8535	0	0	0	0	0	0	0	0	0	0	0	0	0	0	0	0	-2.18067	0	0	0	0	0
C-type lectin domain-containing protein	G8621	0	0	0	0	0	0	0	0	-2.17737	0	0	0	0	0	0	0	0	0	0	0	0	0
Helicase ATP-binding domain-containing protein	G8650	0	0	0	0	0	0	0	0	2.1217	0	0	0	0	0	0	0	2.29778	0	0	0	0	0
C-type lectin domain-containing protein	G8847	0	0	0	0	0	0	0	0	0	0	0	0	0	0	0	0	0	0	1.47496	0	0	0
ATP-dependent DNA helicase	G9080	-5.13518	0	0	0	0	0	0	0	0	0	0	0	0	0	0	0	-2.84895	0	0	0	0	0
C-type lectin domain-containing protein	G9451	0	0	0	0	0	0	0	0	0	0	0	0	0	0	0	0	2.58839	0	0	0	0	0
Deoxynucleoside triphosphate triphosphohydrolase SAMHD1	G9464	0	0	0	0	0	0	0	0	0	0	0	0	0	0	0	0	1.67635	0	0	0	0	0
C-type lectin domain-containing protein	G9624	2.21511	0	0	0	0	0	0	0	0	0	0	0	0	0	0	0	0	0	0	0	0	0
Deoxynucleoside triphosphate triphosphohydrolase SAMHD1	G9727	0	0	0	0	0	0	0	0	0	-1.6382	0	0	0	0	0	0	0	0	0	0	0	0
C-type lectin domain-containing protein	G9925	0	0	0	-1.64445	0	0	0	0	0	0	0	0	0	0	0	0	0	0	0	0	0	0
Activation of innate immune response GO:0002218
Stimulator of interferon genes protein	G19855	0	0	0	0	0	0	0	0	0	1.28804	0	0	0	0	0	0	0	0	0	0	0	0
Regulation of innate immune response GO:0045088
Deoxynucleoside triphosphate triphosphohydrolase SAMHD1	G9464	0	0	0	0	0	0	0	0	0	0	0	0	0	0	0	0	1.67635	0	0	0	0	0
Pattern recognition receptor signaling pathway GO:0002221
C-type lectin domain-containing protein	G11567	0	0	0	0	-1.15425	0	0	0	0	0	0	0	0	0	0	0	0	0	0	0	0	0
C-type lectin domain-containing protein	G11568	0	0	0	0	-1.13726	0	0	0	0	0	0	0	0	0	0	0	0	0	0	0	0	0
C-type lectin domain-containing protein	G11588	0	0	0	0	-0.923129	0	0	0	0	0	0	0	0	0	0	0	0	0	0	0	0	0
C-type lectin domain-containing protein	G11589	0	0	0	0	-1.57514	0	0	0	0	0	0	0	-1.7356	0	0	0	0	0	0	0	-0.900756	0
C-type lectin domain-containing protein	G11745	0	0	0	0	0	0	0	0	0	0	0	0	-1.62462	-1.56258	0	0	0	0	0	0	0	0
C-type lectin domain-containing protein	G11780	0	0	0	0	0	0	0	0	2.06258	0	0	0	0	0	0	0	3.18293	0	0	0	0	0
C-type mannose receptor 2	G15146	0	0	0	0	-1.44064	0	0	0	0	0	0	0	0	0	0	0	0	0	0	0	0	0
C-type lectin domain-containing protein	G15147	0	0	0	0	0	0	0	0	0	0	0	0	0	-1.83864	0	0	0	3.39522	-1.82963	0	0	0
C-type lectin domain-containing protein	G15150	0	0	-1.37769	0	0	0	0	0	0	0	0	0	0	0	0	0	0	0	0	0	0	0
C-type lectin domain-containing protein	G15646	0	0	-1.08118	0	0	0	0	0	0	0	0	0	0	0	0	0	0	0	0	0	0	0
C-type lectin domain-containing protein	G16110	0	0	0	0	1.46074	0	0	0	0	0	0	0	0	0	0	0	0	0	0	0	0	0
C-type lectin domain-containing protein	G16578	0	0	0	0	0	0	0	0	0	0	0	0	0	0	-2.11009	0	0	0	0	0	0	0
C-type lectin domain-containing protein	G16671	0	0	0	0	-1.48653	0	0	0	0	0	0	0	-1.21036	0	0	0	0	0	0	0	0	0
C-type lectin domain-containing protein	G17173	0	0	0	0	0	0	-2.03591	0	0	0	0	0	0	0	0	0	-5.81571	0	0	0	0	0
C-type lectin domain-containing protein	G19066	1.39001	0	0	0	-1.34903	0	0	0	0	0	0	0	0	0	-1.7519	0	0	0	0	0	0	0
C-type lectin domain-containing protein	G19329	0	0	-1.58996	0	-1.18619	0	0	0	0	0	0	0	0	0	0	0	0	2.0561	0	0	0	0
C-type lectin domain-containing protein	G19330	0	0	0	0	-1.51684	0	0	0	0	0	0	0	-1.9757	0	0	0	-2.10815	2.09352	0	0	0	0
C-type lectin domain-containing protein	G19831	0	0	0	0	-0.930495	0	0	0	0	0	0	0	0	0	0	0	0	0	0	0	0	0
C-type lectin domain-containing protein	G19832	0	0	0	0	-1.05598	0	0	0	0	0	0	0	0	0	0	0	0	0	0	0	-0.872591	0
C-type lectin domain-containing protein	G19833	0	0	0	0	-1.73609	0	0	0	0	0	0	0	0	0	0	0	0	0	0	0	0	0
C-type lectin domain family 5 member A	G20087	0	0	0	0	0	0	0	0	-1.74669	0	0	0	0	0	0	0	-1.58172	0	0	0	0	0
C-type lectin domain-containing protein	G20091	0	0	0	0	-0.900794	0	0	0	0	0	0	0	0	0	0	0	0	0	0	0	0	0
C-type lectin domain-containing protein	G20092	0	0	-1.14882	0	0	0	0	0	0	0	0	0	0	0	0	0	0	0	0	0	0	0
C-type lectin domain-containing protein	G20093	0	0	0	0	-0.912554	0	0	0	0	0	0	0	0	0	0	0	0	0	0	0	0	0
C-type lectin domain-containing protein	G20999	0	0	0	0	-1.15671	0	0	0	0	0	0	0	-0.882713	0	0	0	0	0	0	0	0	0
C-type lectin domain-containing protein	G21000	0	0	0	0	0	0	0	0	0	0	0	0	0	0	0	-1.58204	0	0	0	0	0	0
C-type lectin domain-containing protein	G21030	0	0	0	0	-1.07261	0	0	0	0	0	0	0	0	0	0	0	0	0	0	1.07238	0	0
C-type lectin domain-containing protein	G21188	0	0	0	0	-0.993614	0	0	0	0	0	0	0	-0.765608	0	0	0	0	0	0	0	0	0
C-type lectin domain-containing protein	G21765	0	0	0	0	0	0	0	0	2.07426	0	0	0	0	0	0	0	2.24534	0	0	0	0	0
C-type lectin domain-containing protein	G22288	-2.10476	0	0	0	0	0	0	0	0	-0.824908	0	0	0	0	0	0	0	0	0	0	0	0
C-type lectin domain family 2 member F	G2243	0	0	0	0	0	0	0	0	0	0	0	0	0	0	0	0	0	0	0	0	-1.52339	0
C-type lectin domain-containing protein	G22691	0	0	0	0	-0.840426	0	0	0	0	0	0	0	0	0	0	0	0	0	0	0	0	0
C-type lectin domain-containing protein	G22694	0	0	0	0	-1.25713	0	0	0	0	0	0	0	0	0	0	0	0	0	0	0	0	0
Immune system process GO:0002764
C-type lectin domain family 6 member A	G23582	0	0	0	0	-1.05573	0	0	0	0	0	0	0	0	0	0	0	0	0	0	0	0	0
C-type lectin domain-containing protein	G24653	0	0	0	0	0	0	0	0	0	0	0	0	0	0	0	0	3.00392	0	0	0	0	0
C-type lectin domain-containing protein	G24655	0	0	1.36619	0	0	0	0	0	0	0	0	0	0	0	0	0	0	0	0	3.65311	0	0
C-type lectin domain-containing protein	G26959	0	0	0	0	0	0	0	0	0	0	0	0	0	0	0	0	0	0	0	-1.32039	0	0
C-type lectin domain-containing protein	G26960	1.38235	0	0	0	0	0	0	0	0	0	0	0	0	0	0	0	0	0	0	0	0	0
C-type lectin domain-containing protein	G26965	0	0	-1.69602	0	0	0	0	0	0	0	0	0	0	0	0	0	0	0	0	0	0	0
C-type lectin domain-containing protein	G26966	0	0	-1.47654	0	0	0	0	0	0	0	0	0	0	0	0	0	0	0	0	0	0	0
C-type lectin domain-containing protein	G26990	0	-1.34043	0	0	0	0	0	0	0	0	0	0	0	0	0	0	0	-1.42097	0	0	0	0
C-type lectin domain-containing protein	G27943	0	0	0	0	-1.37043	0	0	0	0	0	0	0	0	0	0	0	0	0	0	0	-0.795887	0
C-type lectin domain-containing protein	G28481	0	0	0	0	-1.3445	0	0	0	0	0	0	0	0	0	0	0	0	0	0	0	-0.915592	0
C-type lectin domain-containing protein	G30686	0	0	0	0	-0.910657	0	0	0	0	0	0	0	0	0	0	0	0	0	0	0	0	0
C-type lectin domain-containing protein	G31629	0	1.4935	0	0	0	0	0	0	0	0	0	0	0	0	0	0	0	0	0	-1.70674	0	0
C-type lectin domain-containing protein	G31646	0	0	0	0	0	0	0	0	0	0	0	0	0	0	0	0	0	0	-1.22998	0	0	0
C-type lectin domain-containing protein	G31803	0	0	0	0	0	0	0	1.62777	0	0	0	0	0	0	0	0	0	0	-1.20915	0	0	0
C-type lectin domain-containing protein	G31903	0	0	0	0	0	0	0	0	0	0	0	0	0	0	0	0	0	0	0	-1.51388	0	0
C-type lectin domain-containing protein	G32468	0	0	0	0	0	0	0	0	0	0	0	0	0	0	0	0	-2.14316	0	0	0	0	0
C-type lectin domain-containing protein	G34545	0	0	0	0	-1.2278	0	0	0	0	0	0	0	0	0	0	0	0	0	0	0	0	0
C-type lectin domain-containing protein	G34772	0	0	0	0	-1.12045	0	0	0	0	0	0	0	0	0	0	0	0	0	0	0	0	0
C-type lectin domain-containing protein	G34779	2.30561	0	0	0	0	0	0	0	3.20981	0	0	0	0	0	0	0	1.90617	0	0	0	0	0
C-type lectin domain-containing protein	G35329	0	0	0	0	-1.23397	0	0	0	0	0	0	0	0	0	0	0	0	0	0	0	0	0
GH16 domain-containing protein	G4441	0	0	0	0	-1.28291	0	0	0	0	0	0	0	0	0	0	0	0	0	0	0	0	0
C-type lectin domain-containing protein	G467	0	0	0	0	0	0	0	0	1.76546	0	0	0	0	0	0	0	1.653	0	0	0	0	0
C-type lectin domain-containing protein	G468	0	0	1.06239	0	0	0	0	0	0	0	0	0	0	0	0	0	0	0	0	0	0	0
C-type lectin domain-containing protein	G502	0	0	0	0	0	0	0	0	0	0	0	0	-1.12571	0	0	0	0	0	0	0	0	0
C-type lectin domain-containing protein	G7988	2.42698	0	0	0	0	0	0	0	0	0	0	0	0	0	0	0	0	0	0	0	0	0
C-type lectin domain-containing protein	G8292	0	0	0	0	-1.67719	0	0	0	0	0	0	0	0	0	0	0	0	0	0	0	0	0
C-type lectin domain-containing protein	G8535	0	0	0	0	0	0	0	0	0	0	0	0	0	0	0	0	-2.18067	0	0	0	0	0
C-type lectin domain-containing protein	G8621	0	0	0	0	0	0	0	0	-2.17737	0	0	0	0	0	0	0	0	0	0	0	0	0
C-type lectin domain-containing protein	G8847	0	0	0	0	0	0	0	0	0	0	0	0	0	0	0	0	0	0	1.47496	0	0	0
C-type lectin domain-containing protein	G9451	0	0	0	0	0	0	0	0	0	0	0	0	0	0	0	0	2.58839	0	0	0	0	0
C-type lectin domain-containing protein	G9624	2.21511	0	0	0	0	0	0	0	0	0	0	0	0	0	0	0	0	0	0	0	0	0
C-type lectin domain-containing protein	G9925	0	0	0	-1.64445	0	0	0	0	0	0	0	0	0	0	0	0	0	0	0	0	0	0

### Sheet: MAPK cascade
		Arcachon D0-D14								La Tremblade D0-D14								ME D0-D14
		Arcachon		Brest		La Tremblade		Thau		Arcachon		Brest		La Tremblade		Thau		Arcachon		Brest		La Tremblade		Thau
	Genes	T0	T3	T0	T3	T0	T3	T0	T3	T0	T3	T0	T3	T0	T3	T0	T3	T0	T3	T0	T3	T0	T3	T0	T3
MAPK cascade GO:0000165
Non-specific serine/threonine protein kinase	G11686	0	0	0	0	0	0	0	0	0	0	0	0	0	0	0	0	0	0	0.546511	0	0	0

### Sheet: Pos. reg. of response to stimul
		Arcachon D0-D14								La Tremblade D0-D14								ME D0-D14
		Arcachon		Brest		La Tremblade		Thau		Arcachon		Brest		La Tremblade		Thau		Arcachon		Brest		La Tremblade		Thau
	Genes	T0	T3	T0	T3	T0	T3	T0	T3	T0	T3	T0	T3	T0	T3	T0	T3	T0	T3	T0	T3	T0	T3	T0	T3
positive regulation of response to stimulus GO:0048584
Adenosine deaminase	G6911	0	0	0	0	0	0	0	0	0	0	0	0	0	0	0	0	0	0	0	1.02466	0	0
regulation of immune response GO:0050776
Double-stranded RNA-specific adenosine deaminase	G10242	0	0	0.97761	0	0	0	0	0	0	0	0	0	0	0	0	0	0	0	0	0	0	0
Double-stranded RNA-specific adenosine deaminase	G10243	0	0	0	0	0	0	0	0	0	-2.56848	0	0	0	0	0	0	0	-1.66265	0	2.21934	0	0
C-type lectin domain-containing protein	G11567	0	0	0	0	-1.15425	0	0	0	0	0	0	0	0	0	0	0	0	0	0	0	0	0
C-type lectin domain-containing protein	G11568	0	0	0	0	-1.13726	0	0	0	0	0	0	0	0	0	0	0	0	0	0	0	0	0
C-type lectin domain-containing protein	G11588	0	0	0	0	-0.923129	0	0	0	0	0	0	0	0	0	0	0	0	0	0	0	0	0
C-type lectin domain-containing protein	G11589	0	0	0	0	-1.57514	0	0	0	0	0	0	0	-1.7356	0	0	0	0	0	0	0	-0.900756	0
ATP-dependent DNA helicase	G11699	0	0	0	0	0	0	0	0	0	0	0	0	0	0	0	0	0	0	0	1.6281	0	0
C-type lectin domain-containing protein	G11745	0	0	0	0	0	0	0	0	0	0	0	0	-1.62462	-1.56258	0	0	0	0	0	0	0	0
C-type lectin domain-containing protein	G11780	0	0	0	0	0	0	0	0	2.06258	0	0	0	0	0	0	0	3.18293	0	0	0	0	0
Arginase	G13546	-0.905034	0	0	0	-0.935573	-0.778938	0	0	0	0	0	0	0	0	0	0	0	0	0	0	0	0
C-type mannose receptor 2	G15146	0	0	0	0	-1.44064	0	0	0	0	0	0	0	0	0	0	0	0	0	0	0	0	0
C-type lectin domain-containing protein	G15147	0	0	0	0	0	0	0	0	0	0	0	0	0	-1.83864	0	0	0	3.39522	-1.82963	0	0	0
C-type lectin domain-containing protein	G15150	0	0	-1.37769	0	0	0	0	0	0	0	0	0	0	0	0	0	0	0	0	0	0	0
DNA repair protein complementing XP-G cells-like protein	G15488	0	0	0	0	0	0	0	0	0	0	0	0	0	0	0	0	-1.17937	0	0	0	0	0
Werner syndrome ATP-dependent helicase	G15499	0	0	0	0	0	0	0	0	0	0	0	0	0	0	0	0	-2.12027	0	0	0	0	0
C3 and PZP-like alpha-2-macroglobulin domain-containing protein 8	G15592	0	0	0	0	0	0	0	0	0	0	0	0	0	0	-1.69739	0	0	0	0	0	0	0
C-type lectin domain-containing protein	G15646	0	0	-1.08118	0	0	0	0	0	0	0	0	0	0	0	0	0	0	0	0	0	0	0
Tyrosine-protein kinase	G16059	0	0	0	0	0	0	0	0	0	0	0	0	0	0	0	0	0	0	0.64483	0	0	0
C-type lectin domain-containing protein	G16110	0	0	0	0	1.46074	0	0	0	0	0	0	0	0	0	0	0	0	0	0	0	0	0
RNA helicase	G16237	0	0	0	0	0	0	0	0	0	0	0	0	0	0	0	0	-2.58492	0	0	0	0	0
C-type lectin domain-containing protein	G16578	0	0	0	0	0	0	0	0	0	0	0	0	0	0	-2.11009	0	0	0	0	0	0	0
C-type lectin domain-containing protein	G16671	0	0	0	0	-1.48653	0	0	0	0	0	0	0	-1.21036	0	0	0	0	0	0	0	0	0
C-type lectin domain-containing protein	G17173	0	0	0	0	0	0	-2.03591	0	0	0	0	0	0	0	0	0	-5.81571	0	0	0	0	0
TIR domain-containing protein	G17383	0	0	-0.562756	0	0	0	0	0	0	0	0	0	0	0	0	0	0	0	0	0	0	0
TIR domain-containing protein	G17716	-1.09635	0	0	0	0	0	0	0	0	0	0	0	0	0	0	0	0	0	0	0	0	0
C-type lectin domain-containing protein	G19066	1.39001	0	0	0	-1.34903	0	0	0	0	0	0	0	0	0	-1.7519	0	0	0	0	0	0	0
C-type lectin domain-containing protein	G19329	0	0	-1.58996	0	-1.18619	0	0	0	0	0	0	0	0	0	0	0	0	2.0561	0	0	0	0
C-type lectin domain-containing protein	G19330	0	0	0	0	-1.51684	0	0	0	0	0	0	0	-1.9757	0	0	0	-2.10815	2.09352	0	0	0	0
Deoxynucleoside triphosphate triphosphohydrolase SAMHD1	G19554	0	0	0	0	0	0	0	0	0	0	0	0	0	0	0	0	-2.45683	0	0	0	0	0
C-type lectin domain-containing protein	G19831	0	0	0	0	-0.930495	0	0	0	0	0	0	0	0	0	0	0	0	0	0	0	0	0
C-type lectin domain-containing protein	G19832	0	0	0	0	-1.05598	0	0	0	0	0	0	0	0	0	0	0	0	0	0	0	-0.872591	0
C-type lectin domain-containing protein	G19833	0	0	0	0	-1.73609	0	0	0	0	0	0	0	0	0	0	0	0	0	0	0	0	0
Stimulator of interferon genes protein	G19855	0	0	0	0	0	0	0	0	0	1.28804	0	0	0	0	0	0	0	0	0	0	0	0
C-type lectin domain family 5 member A	G20087	0	0	0	0	0	0	0	0	-1.74669	0	0	0	0	0	0	0	-1.58172	0	0	0	0	0
C-type lectin domain-containing protein	G20091	0	0	0	0	-0.900794	0	0	0	0	0	0	0	0	0	0	0	0	0	0	0	0	0
C-type lectin domain-containing protein	G20092	0	0	-1.14882	0	0	0	0	0	0	0	0	0	0	0	0	0	0	0	0	0	0	0
C-type lectin domain-containing protein	G20093	0	0	0	0	-0.912554	0	0	0	0	0	0	0	0	0	0	0	0	0	0	0	0	0
C-type lectin domain-containing protein	G20999	0	0	0	0	-1.15671	0	0	0	0	0	0	0	-0.882713	0	0	0	0	0	0	0	0	0
C-type lectin domain-containing protein	G21000	0	0	0	0	0	0	0	0	0	0	0	0	0	0	0	-1.58204	0	0	0	0	0	0
C-type lectin domain-containing protein	G21030	0	0	0	0	-1.07261	0	0	0	0	0	0	0	0	0	0	0	0	0	0	1.07238	0	0
TIR domain-containing protein	G21064	0	0	0	0	0	0	0	0	1.47664	0	0	0	0	0	0	0	1.44163	0	0	0	0	0
RNA helicase	G21071	0	0	0	0	0	0	0	0	0	1.35572	0	0	0	0	0	0	0	0	0	0	0	0
C-type lectin domain-containing protein	G21188	0	0	0	0	-0.993614	0	0	0	0	0	0	0	-0.765608	0	0	0	0	0	0	0	0	0
C-type lectin domain-containing protein	G21765	0	0	0	0	0	0	0	0	2.07426	0	0	0	0	0	0	0	2.24534	0	0	0	0	0
C-type lectin domain-containing protein	G22288	-2.10476	0	0	0	0	0	0	0	0	-0.824908	0	0	0	0	0	0	0	0	0	0	0	0
C-type lectin domain family 2 member F	G2243	0	0	0	0	0	0	0	0	0	0	0	0	0	0	0	0	0	0	0	0	-1.52339	0
C-type lectin domain-containing protein	G22691	0	0	0	0	-0.840426	0	0	0	0	0	0	0	0	0	0	0	0	0	0	0	0	0
C-type lectin domain-containing protein	G22694	0	0	0	0	-1.25713	0	0	0	0	0	0	0	0	0	0	0	0	0	0	0	0	0
RNA helicase	G23259	0	0	0	0	0	0	0	0	0	0	0	0	-0.713992	0	0	0	0	0	0	0	0	0
C-type lectin domain family 6 member A	G23582	0	0	0	0	-1.05573	0	0	0	0	0	0	0	0	0	0	0	0	0	0	0	0	0
TIR domain-containing protein	G23754	0	0	1.20045	0	0	0	0	0	0	0	0	0	0	0	0	0	0	0	0	0	0	0
C-type lectin domain-containing protein	G24653	0	0	0	0	0	0	0	0	0	0	0	0	0	0	0	0	3.00392	0	0	0	0	0
C-type lectin domain-containing protein	G24655	0	0	1.36619	0	0	0	0	0	0	0	0	0	0	0	0	0	0	0	0	3.65311	0	0
Toll-like receptor 4	G25148	0	0	0	0	0	0	0	0	0	0	0	0	0	0	0	0	0	0	0.597238	0	0	0
TIR domain-containing protein	G25326	0	0	0	0	0	0	0	0	0	0	0	0	0	0	0	0	0	0	-1.62963	0	0	0
TIR domain-containing protein	G25331	0	0	0	0	0	0	0	0	0	0	0	0	0	0	0	0	-1.89975	0	0	0	0	0
TIR domain-containing protein	G26605	0	0	0	0	0	0	0	0	0	0	0	0	0	0	0	0	-0.814693	0	0	0	0	0
TIR domain-containing protein	G26692	0	0	0	0	0	0	0	0	0	0	0	0	0	0	0	0	-1.46789	0	0	0	0	0
C-type lectin domain-containing protein	G26959	0	0	0	0	0	0	0	0	0	0	0	0	0	0	0	0	0	0	0	-1.32039	0	0
C-type lectin domain-containing protein	G26960	1.38235	0	0	0	0	0	0	0	0	0	0	0	0	0	0	0	0	0	0	0	0	0
C-type lectin domain-containing protein	G26965	0	0	-1.69602	0	0	0	0	0	0	0	0	0	0	0	0	0	0	0	0	0	0	0
C-type lectin domain-containing protein	G26966	0	0	-1.47654	0	0	0	0	0	0	0	0	0	0	0	0	0	0	0	0	0	0	0
C-type lectin domain-containing protein	G26990	0	-1.34043	0	0	0	0	0	0	0	0	0	0	0	0	0	0	0	-1.42097	0	0	0	0
C-type lectin domain-containing protein	G27943	0	0	0	0	-1.37043	0	0	0	0	0	0	0	0	0	0	0	0	0	0	0	-0.795887	0
C-type lectin domain-containing protein	G28481	0	0	0	0	-1.3445	0	0	0	0	0	0	0	0	0	0	0	0	0	0	0	-0.915592	0
Helicase ARIP4	G28572	0	0	0	0	0	0	0	0	0	0	0	0	0	0	0	0	-1.12456	0	0	0	0	0
RNA helicase	G29732	0	0	0	0	0	0	0	0	-0.88854	0	0	0	0	0	0	0	-1.15029	0	0	0	0	0
UvrD-helicase domain-containing protein	G29751	0	0	0	0	0	-1.09159	0	0	0	0	0	0	0	0	0	0	0	0	0	0	0	-1.0953
C-type lectin domain-containing protein	G30686	0	0	0	0	-0.910657	0	0	0	0	0	0	0	0	0	0	0	0	0	0	0	0	0
TIR domain-containing protein	G30751	0	0	0	0	0	0	0	0	0	0	0	0	0	0	0	0	2.36176	0	0	0	0	0
C-type lectin domain-containing protein	G31629	0	1.4935	0	0	0	0	0	0	0	0	0	0	0	0	0	0	0	0	0	-1.70674	0	0
C-type lectin domain-containing protein	G31646	0	0	0	0	0	0	0	0	0	0	0	0	0	0	0	0	0	0	-1.22998	0	0	0
C-type lectin domain-containing protein	G31803	0	0	0	0	0	0	0	1.62777	0	0	0	0	0	0	0	0	0	0	-1.20915	0	0	0
C-type lectin domain-containing protein	G31903	0	0	0	0	0	0	0	0	0	0	0	0	0	0	0	0	0	0	0	-1.51388	0	0
C-type lectin domain-containing protein	G32468	0	0	0	0	0	0	0	0	0	0	0	0	0	0	0	0	-2.14316	0	0	0	0	0
Deoxynucleoside triphosphate triphosphohydrolase SAMHD1	G33356	0	0	0	0	0	0	0	0	0	0	0	0	0	0	0	0	0	0	1.17909	0	0	0
Putative ATP-dependent DNA helicase recS	G34265	0	0	0	0	0	0	0	0	0	0	0	0	-1.83117	0	0	0	0	0	0	0	0	0
Deoxynucleoside triphosphate triphosphohydrolase SAMHD1	G34520	0	0	0	0	0	0	0	1.82611	0	0	0	0	0	0	0	0	0	0	0	0	0	0
RNA helicase	G3454	0	0	0	0	0	0	0	0	0	0	0	0	0	0.903099	0	0	0	0	0	0	0	0
C-type lectin domain-containing protein	G34772	0	0	0	0	-1.12045	0	0	0	0	0	0	0	0	0	0	0	0	0	0	0	0	0
C-type lectin domain-containing protein	G34779	2.30561	0	0	0	0	0	0	0	3.20981	0	0	0	0	0	0	0	1.90617	0	0	0	0	0
C-type lectin domain-containing protein	G35329	0	0	0	0	-1.23397	0	0	0	0	0	0	0	0	0	0	0	0	0	0	0	0	0
RNA helicase	G35350	0	0	0	0	0	0	0	0	0	0	0	0	0	0	0	0	0	0	0.511902	0	0	0
C-type lectin domain-containing protein	G467	0	0	0	0	0	0	0	0	1.76546	0	0	0	0	0	0	0	1.653	0	0	0	0	0
C-type lectin domain-containing protein	G468	0	0	1.06239	0	0	0	0	0	0	0	0	0	0	0	0	0	0	0	0	0	0	0
C-type lectin domain-containing protein	G502	0	0	0	0	0	0	0	0	0	0	0	0	-1.12571	0	0	0	0	0	0	0	0	0
Myeloid differentiation primary response protein MyD88	G6167	0	0	0	0	0	1.21959	0	0	0	0	0	0	0	0	0	0	0	0	0	0	0	0
TIR domain-containing protein	G6532	0	0	1.30695	0	0	0	0	0	0	0	0	0	0	0	0	0	0	0	0	0	0	0
Peptidoglycan-recognition protein	G7772	0	0	0	0	0	0	0	0	0	0	0	0	0	0	-1.83874	0	0	0	0	0	0	0
C-type lectin domain-containing protein	G7988	2.42698	0	0	0	0	0	0	0	0	0	0	0	0	0	0	0	0	0	0	0	0	0
Putative ATP-dependent DNA helicase recS	G8130	0	0	0	0	0	0	0	-2.61744	0	0	0	0	0	0	0	0	0	0	0	0	0	0
C-type lectin domain-containing protein	G8292	0	0	0	0	-1.67719	0	0	0	0	0	0	0	0	0	0	0	0	0	0	0	0	0
C-type lectin domain-containing protein	G8535	0	0	0	0	0	0	0	0	0	0	0	0	0	0	0	0	-2.18067	0	0	0	0	0
C-type lectin domain-containing protein	G8621	0	0	0	0	0	0	0	0	-2.17737	0	0	0	0	0	0	0	0	0	0	0	0	0
Helicase ATP-binding domain-containing protein	G8650	0	0	0	0	0	0	0	0	2.1217	0	0	0	0	0	0	0	2.29778	0	0	0	0	0
C-type lectin domain-containing protein	G8847	0	0	0	0	0	0	0	0	0	0	0	0	0	0	0	0	0	0	1.47496	0	0	0
ATP-dependent DNA helicase	G9080	-5.13518	0	0	0	0	0	0	0	0	0	0	0	0	0	0	0	-2.84895	0	0	0	0	0
C-type lectin domain-containing protein	G9451	0	0	0	0	0	0	0	0	0	0	0	0	0	0	0	0	2.58839	0	0	0	0	0
Deoxynucleoside triphosphate triphosphohydrolase SAMHD1	G9464	0	0	0	0	0	0	0	0	0	0	0	0	0	0	0	0	1.67635	0	0	0	0	0
C-type lectin domain-containing protein	G9624	2.21511	0	0	0	0	0	0	0	0	0	0	0	0	0	0	0	0	0	0	0	0	0
Deoxynucleoside triphosphate triphosphohydrolase SAMHD1	G9727	0	0	0	0	0	0	0	0	0	-1.6382	0	0	0	0	0	0	0	0	0	0	0	0
C-type lectin domain-containing protein	G9925	0	0	0	-1.64445	0	0	0	0	0	0	0	0	0	0	0	0	0	0	0	0	0	0
Activation of innate immune response GO:0002218
Stimulator of interferon genes protein	G19855	0	0	0	0	0	0	0	0	0	1.28804	0	0	0	0	0	0	0	0	0	0	0	0
Regulation of innate immune response GO:0045088
Deoxynucleoside triphosphate triphosphohydrolase SAMHD1	G9464	0	0	0	0	0	0	0	0	0	0	0	0	0	0	0	0	1.67635	0	0	0	0	0
Pattern recognition receptor signaling pathway GO:0002221
C-type lectin domain-containing protein	G11567	0	0	0	0	-1.15425	0	0	0	0	0	0	0	0	0	0	0	0	0	0	0	0	0
C-type lectin domain-containing protein	G11568	0	0	0	0	-1.13726	0	0	0	0	0	0	0	0	0	0	0	0	0	0	0	0	0
C-type lectin domain-containing protein	G11588	0	0	0	0	-0.923129	0	0	0	0	0	0	0	0	0	0	0	0	0	0	0	0	0
C-type lectin domain-containing protein	G11589	0	0	0	0	-1.57514	0	0	0	0	0	0	0	-1.7356	0	0	0	0	0	0	0	-0.900756	0
C-type lectin domain-containing protein	G11745	0	0	0	0	0	0	0	0	0	0	0	0	-1.62462	-1.56258	0	0	0	0	0	0	0	0
C-type lectin domain-containing protein	G11780	0	0	0	0	0	0	0	0	2.06258	0	0	0	0	0	0	0	3.18293	0	0	0	0	0
C-type mannose receptor 2	G15146	0	0	0	0	-1.44064	0	0	0	0	0	0	0	0	0	0	0	0	0	0	0	0	0
C-type lectin domain-containing protein	G15147	0	0	0	0	0	0	0	0	0	0	0	0	0	-1.83864	0	0	0	3.39522	-1.82963	0	0	0
C-type lectin domain-containing protein	G15150	0	0	-1.37769	0	0	0	0	0	0	0	0	0	0	0	0	0	0	0	0	0	0	0
C-type lectin domain-containing protein	G15646	0	0	-1.08118	0	0	0	0	0	0	0	0	0	0	0	0	0	0	0	0	0	0	0
C-type lectin domain-containing protein	G16110	0	0	0	0	1.46074	0	0	0	0	0	0	0	0	0	0	0	0	0	0	0	0	0
C-type lectin domain-containing protein	G16578	0	0	0	0	0	0	0	0	0	0	0	0	0	0	-2.11009	0	0	0	0	0	0	0
C-type lectin domain-containing protein	G16671	0	0	0	0	-1.48653	0	0	0	0	0	0	0	-1.21036	0	0	0	0	0	0	0	0	0
C-type lectin domain-containing protein	G17173	0	0	0	0	0	0	-2.03591	0	0	0	0	0	0	0	0	0	-5.81571	0	0	0	0	0
C-type lectin domain-containing protein	G19066	1.39001	0	0	0	-1.34903	0	0	0	0	0	0	0	0	0	-1.7519	0	0	0	0	0	0	0
C-type lectin domain-containing protein	G19329	0	0	-1.58996	0	-1.18619	0	0	0	0	0	0	0	0	0	0	0	0	2.0561	0	0	0	0
C-type lectin domain-containing protein	G19330	0	0	0	0	-1.51684	0	0	0	0	0	0	0	-1.9757	0	0	0	-2.10815	2.09352	0	0	0	0
C-type lectin domain-containing protein	G19831	0	0	0	0	-0.930495	0	0	0	0	0	0	0	0	0	0	0	0	0	0	0	0	0
C-type lectin domain-containing protein	G19832	0	0	0	0	-1.05598	0	0	0	0	0	0	0	0	0	0	0	0	0	0	0	-0.872591	0
C-type lectin domain-containing protein	G19833	0	0	0	0	-1.73609	0	0	0	0	0	0	0	0	0	0	0	0	0	0	0	0	0
C-type lectin domain family 5 member A	G20087	0	0	0	0	0	0	0	0	-1.74669	0	0	0	0	0	0	0	-1.58172	0	0	0	0	0
C-type lectin domain-containing protein	G20091	0	0	0	0	-0.900794	0	0	0	0	0	0	0	0	0	0	0	0	0	0	0	0	0
C-type lectin domain-containing protein	G20092	0	0	-1.14882	0	0	0	0	0	0	0	0	0	0	0	0	0	0	0	0	0	0	0
C-type lectin domain-containing protein	G20093	0	0	0	0	-0.912554	0	0	0	0	0	0	0	0	0	0	0	0	0	0	0	0	0
C-type lectin domain-containing protein	G20999	0	0	0	0	-1.15671	0	0	0	0	0	0	0	-0.882713	0	0	0	0	0	0	0	0	0
C-type lectin domain-containing protein	G21000	0	0	0	0	0	0	0	0	0	0	0	0	0	0	0	-1.58204	0	0	0	0	0	0
C-type lectin domain-containing protein	G21030	0	0	0	0	-1.07261	0	0	0	0	0	0	0	0	0	0	0	0	0	0	1.07238	0	0
C-type lectin domain-containing protein	G21188	0	0	0	0	-0.993614	0	0	0	0	0	0	0	-0.765608	0	0	0	0	0	0	0	0	0
C-type lectin domain-containing protein	G21765	0	0	0	0	0	0	0	0	2.07426	0	0	0	0	0	0	0	2.24534	0	0	0	0	0
C-type lectin domain-containing protein	G22288	-2.10476	0	0	0	0	0	0	0	0	-0.824908	0	0	0	0	0	0	0	0	0	0	0	0
C-type lectin domain family 2 member F	G2243	0	0	0	0	0	0	0	0	0	0	0	0	0	0	0	0	0	0	0	0	-1.52339	0
C-type lectin domain-containing protein	G22691	0	0	0	0	-0.840426	0	0	0	0	0	0	0	0	0	0	0	0	0	0	0	0	0
C-type lectin domain-containing protein	G22694	0	0	0	0	-1.25713	0	0	0	0	0	0	0	0	0	0	0	0	0	0	0	0	0
C-type lectin domain family 6 member A	G23582	0	0	0	0	-1.05573	0	0	0	0	0	0	0	0	0	0	0	0	0	0	0	0	0
C-type lectin domain-containing protein	G24653	0	0	0	0	0	0	0	0	0	0	0	0	0	0	0	0	3.00392	0	0	0	0	0
C-type lectin domain-containing protein	G24655	0	0	1.36619	0	0	0	0	0	0	0	0	0	0	0	0	0	0	0	0	3.65311	0	0
C-type lectin domain-containing protein	G26959	0	0	0	0	0	0	0	0	0	0	0	0	0	0	0	0	0	0	0	-1.32039	0	0
C-type lectin domain-containing protein	G26960	1.38235	0	0	0	0	0	0	0	0	0	0	0	0	0	0	0	0	0	0	0	0	0
C-type lectin domain-containing protein	G26965	0	0	-1.69602	0	0	0	0	0	0	0	0	0	0	0	0	0	0	0	0	0	0	0
C-type lectin domain-containing protein	G26966	0	0	-1.47654	0	0	0	0	0	0	0	0	0	0	0	0	0	0	0	0	0	0	0
C-type lectin domain-containing protein	G26990	0	-1.34043	0	0	0	0	0	0	0	0	0	0	0	0	0	0	0	-1.42097	0	0	0	0
C-type lectin domain-containing protein	G27943	0	0	0	0	-1.37043	0	0	0	0	0	0	0	0	0	0	0	0	0	0	0	-0.795887	0
C-type lectin domain-containing protein	G28481	0	0	0	0	-1.3445	0	0	0	0	0	0	0	0	0	0	0	0	0	0	0	-0.915592	0
C-type lectin domain-containing protein	G30686	0	0	0	0	-0.910657	0	0	0	0	0	0	0	0	0	0	0	0	0	0	0	0	0
C-type lectin domain-containing protein	G31629	0	1.4935	0	0	0	0	0	0	0	0	0	0	0	0	0	0	0	0	0	-1.70674	0	0
C-type lectin domain-containing protein	G31646	0	0	0	0	0	0	0	0	0	0	0	0	0	0	0	0	0	0	-1.22998	0	0	0
C-type lectin domain-containing protein	G31803	0	0	0	0	0	0	0	1.62777	0	0	0	0	0	0	0	0	0	0	-1.20915	0	0	0
C-type lectin domain-containing protein	G31903	0	0	0	0	0	0	0	0	0	0	0	0	0	0	0	0	0	0	0	-1.51388	0	0
C-type lectin domain-containing protein	G32468	0	0	0	0	0	0	0	0	0	0	0	0	0	0	0	0	-2.14316	0	0	0	0	0
C-type lectin domain-containing protein	G34545	0	0	0	0	-1.2278	0	0	0	0	0	0	0	0	0	0	0	0	0	0	0	0	0
C-type lectin domain-containing protein	G34772	0	0	0	0	-1.12045	0	0	0	0	0	0	0	0	0	0	0	0	0	0	0	0	0
C-type lectin domain-containing protein	G34779	2.30561	0	0	0	0	0	0	0	3.20981	0	0	0	0	0	0	0	1.90617	0	0	0	0	0
C-type lectin domain-containing protein	G35329	0	0	0	0	-1.23397	0	0	0	0	0	0	0	0	0	0	0	0	0	0	0	0	0
GH16 domain-containing protein	G4441	0	0	0	0	-1.28291	0	0	0	0	0	0	0	0	0	0	0	0	0	0	0	0	0
C-type lectin domain-containing protein	G467	0	0	0	0	0	0	0	0	1.76546	0	0	0	0	0	0	0	1.653	0	0	0	0	0
C-type lectin domain-containing protein	G468	0	0	1.06239	0	0	0	0	0	0	0	0	0	0	0	0	0	0	0	0	0	0	0
C-type lectin domain-containing protein	G502	0	0	0	0	0	0	0	0	0	0	0	0	-1.12571	0	0	0	0	0	0	0	0	0
C-type lectin domain-containing protein	G7988	2.42698	0	0	0	0	0	0	0	0	0	0	0	0	0	0	0	0	0	0	0	0	0
C-type lectin domain-containing protein	G8292	0	0	0	0	-1.67719	0	0	0	0	0	0	0	0	0	0	0	0	0	0	0	0	0
C-type lectin domain-containing protein	G8535	0	0	0	0	0	0	0	0	0	0	0	0	0	0	0	0	-2.18067	0	0	0	0	0
C-type lectin domain-containing protein	G8621	0	0	0	0	0	0	0	0	-2.17737	0	0	0	0	0	0	0	0	0	0	0	0	0
C-type lectin domain-containing protein	G8847	0	0	0	0	0	0	0	0	0	0	0	0	0	0	0	0	0	0	1.47496	0	0	0
C-type lectin domain-containing protein	G9451	0	0	0	0	0	0	0	0	0	0	0	0	0	0	0	0	2.58839	0	0	0	0	0
C-type lectin domain-containing protein	G9624	2.21511	0	0	0	0	0	0	0	0	0	0	0	0	0	0	0	0	0	0	0	0	0
C-type lectin domain-containing protein	G9925	0	0	0	-1.64445	0	0	0	0	0	0	0	0	0	0	0	0	0	0	0	0	0	0

### Sheet: Response to Bacterium
		Arcachon D0-D14								La Tremblade D0-D14								ME D0-D14
		Arcachon		Brest		La Tremblade		Thau		Arcachon		Brest		La Tremblade		Thau		Arcachon		Brest		La Tremblade		Thau
	Genes	T0	T3	T0	T3	T0	T3	T0	T3	T0	T3	T0	T3	T0	T3	T0	T3	T0	T3	T0	T3	T0	T3	T0	T3
Defense Response to bacterium GO:0042742
C1q domain-containing protein	G10560	0	0	0	0	0	0	0	0	0	-1.77361	0	0	0	0	0	0	0	0	0	-1.84817	0	0
C1q domain-containing protein	G10916	0	0	0	0	0	0	0	0	0	0	0	0	0	0	0	0	-2.29394	0	0	0	0	0
C1q domain-containing protein	G11519	0	0	0	0	0	0	0	0	0	0	0	0	0	0	0	0	0	0	0	-1.0523	0	0
C1q domain-containing protein	G11530	0	0	0	0	-1.05252	0	0	0	0	0	0	0	0	0	0	0	0	0	0	0	0	0
C-type lectin domain-containing protein	G11567	0	0	0	0	-1.15425	0	0	0	0	0	0	0	0	0	0	0	0	0	0	0	0	0
C-type lectin domain-containing protein	G11568	0	0	0	0	-1.13726	0	0	0	0	0	0	0	0	0	0	0	0	0	0	0	0	0
C-type lectin domain-containing protein	G11588	0	0	0	0	-0.923129	0	0	0	0	0	0	0	0	0	0	0	0	0	0	0	0	0
C-type lectin domain-containing protein	G11589	0	0	0	0	-1.57514	0	0	0	0	0	0	0	-1.7356	0	0	0	0	0	0	0	-0.900756	0
C-type lectin domain-containing protein	G11745	0	0	0	0	0	0	0	0	0	0	0	0	-1.62462	-1.56258	0	0	0	0	0	0	0	0
C-type lectin domain-containing protein	G11780	0	0	0	0	0	0	0	0	2.06258	0	0	0	0	0	0	0	3.18293	0	0	0	0	0
ATP synthase subunit alpha	G11926	0	0	0	0	-0.427372	0	0	0	0	0	0	0	0	0	0	0	0	0	0	0	0	0
EGF-like domain-containing protein	G11987	0	0	0	0	0	0	0	0	0	0	0	0	-1.97464	0	0	0	0	0	0	0	-2.14879	0
C1q domain-containing protein	G12002	0	0	0	0	-1.23687	0	0	0	0	0	0	0	0	0	-1.71325	0	0	0	0	0	0	0
Metalloendopeptidase	G12030	0	0	0	0	0	0	0	0	0	0	0	0	0	0	0	0	1.65724	0	0	0	0	0
Endothelial cells scavenger receptor	G12237	0	0	0	0	0	0	0	0	-1.48305	0	0	0	0	0	0	0	0	0	0	0	0	0
C1q domain-containing protein	G12411	0	0	0	0	0	0	0	0	0	0	0	0	1.2993	2.17516	2.23615	0	-1.6741	0	0	0	0	0
Galectin	G12471	0	0	0	0	-0.938194	0	0	0	0	0	0	0	0	0	0	0	0	0	0	0	0	0
Galectin	G12472	0	0	0	0	0	0	0	0	0	0	0	0	0	0	0	0	-1.62477	0	0	0	0	0
C1q domain-containing protein	G1250	0	0	0	0	0	0	0	0	0	0	0	0	0	0	0	0	0	0	0	-0.746871	0	0
PUA domain-containing protein	G12606	0	0	0	0	-1.10289	0	0	0	0	0	0	0	0	0	0	0	-1.139	0	0	0	0	0
Galectin	G12737	0	0	0	0	-0.522267	0	0	0	0	0	0	0	0	0	0	0	0	0	0	0	0	0
SRCR domain-containing protein	G13103	0	0	0	0	0	0	0	0	0	0	0	0	0	0	0	0	1.5275	0	0	0	0	0
A disintegrin and metalloproteinase with thrombospondin motifs 20-like	G14173	0	0	0	0	-1.89695	0	0	0	0	0	0	0	0	0	0	0	0	0	0	0	-1.24607	0
Metalloendopeptidase	G14216	0	0	0	0	0	0	0	0	0	0	0	0	1.48581	0	0	0	0	0	0	0	0	0
Metalloendopeptidase	G14222	0	0	0	0	0	0	0	0	0	0	0	0	0	0	0	0	3.28293	0	0	0	0	0
MACPF domain-containing protein	G14273	-1.10645	0	0	0	0	0	0	0	0	0	0	0	0	0	0	0	0	0	0	0	0	0
MACPF domain-containing protein	G14275	0	0	0	0	0	0	0	0	0	0	0	0	0	0	0	0	0	0.755767	0	0	0	0
Metalloendopeptidase	G14296	-1.81547	0	0	0	0	-1.765	0	0	0	0	0	0	0	0	2.06469	0	0	0	0	0	0	0
Integrin beta	G14619	0	0	0	0	0	0	0	0	0	0	0	0	0	0	-1.53204	0	0	0	0	0	0	0
C1q domain-containing protein	G14935	0	0	0	0	0	0	0	0	0	0	0	0	0	0	-1.94385	0	0	0	0	0	0	0
C1q domain-containing protein	G14988	0	0	0	0	0	0	0	0	0	0	0	0	0	0	-1.89917	0	0	0	0	0	0	0
cation-independent mannose-6-phosphate receptor	G15109	1.50504	0	0	0	0	0	0	0	0	0	0	0	0	0	0	0	0	0	0	0	0	0
C-type mannose receptor 2	G15146	0	0	0	0	-1.44064	0	0	0	0	0	0	0	0	0	0	0	0	0	0	0	0	0
C-type lectin domain-containing protein	G15147	0	0	0	0	0	0	0	0	0	0	0	0	0	-1.83864	0	0	0	3.39522	-1.82963	0	0	0
C-type lectin domain-containing protein	G15150	0	0	-1.37769	0	0	0	0	0	0	0	0	0	0	0	0	0	0	0	0	0	0	0
Metalloendopeptidase	G15305	0	0	0	0	0	0	0	0	0	0	0	0	0	0	0	0	1.77141	0	0	0	0	0
C3 and PZP-like alpha-2-macroglobulin domain-containing protein 8	G15592	0	0	0	0	0	0	0	0	0	0	0	0	0	0	-1.69739	0	0	0	0	0	0	0
C-type lectin domain-containing protein	G15646	0	0	-1.08118	0	0	0	0	0	0	0	0	0	0	0	0	0	0	0	0	0	0	0
Disintegrin and metalloproteinase domain-containing protein 12	G15703	0	0	0	0	0	0	0	0	0	0	0	0	0	0	0	0	0	0	0.514351	0	0	0
C-type lectin domain-containing protein	G16110	0	0	0	0	1.46074	0	0	0	0	0	0	0	0	0	0	0	0	0	0	0	0	0
C1q domain-containing protein	G16533	0	0	0	0	0	0	0	0	0	-1.41574	0	0	0	0	0	0	0	0	0	0	0	0
C-type lectin domain-containing protein	G16578	0	0	0	0	0	0	0	0	0	0	0	0	0	0	-2.11009	0	0	0	0	0	0	0
C-type lectin domain-containing protein	G16671	0	0	0	0	-1.48653	0	0	0	0	0	0	0	-1.21036	0	0	0	0	0	0	0	0	0
WAP domain-containing protein	G16876	0	0	1.1337	0	0	0	0	0	2.06135	0	0	0	0	0	0	0	0	0	0	0	0	0
C-type lectin domain-containing protein	G17173	0	0	0	0	0	0	-2.03591	0	0	0	0	0	0	0	0	0	-5.81571	0	0	0	0	0
Metalloendopeptidase	G17388	0	0	0	0	-1.42039	0	0	0	0	0	0	0	0	0	0	0	0	0	0	0	0	0
Metalloendopeptidase	G17394	0	0	0	0	-1.13616	0	0	0	0	0	0	0	0	0	0	0	0	0	0	0	0	0
C1q domain-containing protein	G17572	0	0	0	0	0	0	0	0	0	0	0	0	0	0	0	0	0	0	-1.30636	-1.97679	0	0
C1q domain-containing protein	G17575	0	0	0	0	-1.66504	0	0	0	0	0	0	0	0	0	0	0	0	0	0	0	0	0
C1q domain-containing protein	G17578	0	0	0	0	0	0	0	0	-1.99214	0	0	0	0	0	-1.58014	0	0	0	0	0	0	0
Metallophos domain-containing protein	G17790	0	0	0	0	0	0	0	0	0	0	0	0	0	0	0	2.15625	0	0	0	0	0	0
Complement C1q-like protein 2	G17849	0	0	0	0	0	0	0	0	0	0	-1.40266	0	0	0	0	0	0	0	0	0	0	0
C1q domain-containing protein	G17909	0	0	-1.88548	0	-1.87122	0	0	0	2.21922	0	0	0	0	0	0	0	3.20152	0	0	0	0	0
C1q domain-containing protein	G17939	-1.82619	0	0	0	0	0	0	0	0	0	0	0	0	0	0	0	0	0	0	0	0	0
Metalloendopeptidase	G18354	1.98211	0	0	0	0	0	0	0	0	0	0	0	0	0	0	0	0	0	0	0	0	0
C1q domain-containing protein	G18419	0	0	0	0	0	0	0	0	0	0	0	0	0	0	0	0	0	0	-1.97037	0	0	-2.82545
Galectin	G18538	0	0	0	0	0	0	0	0	1.67523	0	0	0	0	0	0	0	0	0	0	0	0	0
C1q domain-containing protein	G18563	-2.26938	0	0	0	0	0	0	0	0	0	0	0	0	0	0	0	0	0	0	0	0	0
Hemagglutinin/amebocyte aggregation factor	G18566	0	0	0	0	0	0	0	0	0	0	0	0	0	0	0	0	-2.26364	0	0	0	0	0
C1q domain-containing protein	G18636	0	0	0	0	0	0	0	0	1.94226	0	0	0	0	0	0	0	1.98187	0	0	0	0	0
Scavenger receptor class F member 2	G18664	-1.66066	0	0	0	0	0	0	0	-2.14524	0	0	0	0	0	0	0	-1.94277	0	0	0	0	0
C-type lectin domain-containing protein	G19066	1.39001	0	0	0	-1.34903	0	0	0	0	0	0	0	0	0	-1.7519	0	0	0	0	0	0	0
Scavenger receptor class F member 2	G19251	-1.35436	0	0	0	0	0	0	0	0	0	0	0	0	0	0	0	0	0	0	0	0	0
C-type lectin domain-containing protein	G19329	0	0	-1.58996	0	-1.18619	0	0	0	0	0	0	0	0	0	0	0	0	2.0561	0	0	0	0
C-type lectin domain-containing protein	G19330	0	0	0	0	-1.51684	0	0	0	0	0	0	0	-1.9757	0	0	0	-2.10815	2.09352	0	0	0	0
C1q-related factor	G19542	5.30225	0	0	0	0	0	0	0	5.66701	0	0	0	0	0	0	0	0	0	2.28408	0	0	0
C1q domain-containing protein	G19781	0	0	0	0	0	0	0	0	0	1.08134	0	0	0	0	0	0	0	0	0	0	0	0
C-type lectin domain-containing protein	G19831	0	0	0	0	-0.930495	0	0	0	0	0	0	0	0	0	0	0	0	0	0	0	0	0
C-type lectin domain-containing protein	G19832	0	0	0	0	-1.05598	0	0	0	0	0	0	0	0	0	0	0	0	0	0	0	-0.872591	0
C-type lectin domain-containing protein	G19833	0	0	0	0	-1.73609	0	0	0	0	0	0	0	0	0	0	0	0	0	0	0	0	0
C-type lectin domain family 5 member A	G20087	0	0	0	0	0	0	0	0	-1.74669	0	0	0	0	0	0	0	-1.58172	0	0	0	0	0
C-type lectin domain-containing protein	G20091	0	0	0	0	-0.900794	0	0	0	0	0	0	0	0	0	0	0	0	0	0	0	0	0
C-type lectin domain-containing protein	G20092	0	0	-1.14882	0	0	0	0	0	0	0	0	0	0	0	0	0	0	0	0	0	0	0
C-type lectin domain-containing protein	G20093	0	0	0	0	-0.912554	0	0	0	0	0	0	0	0	0	0	0	0	0	0	0	0	0
Metalloendopeptidase	G20543	0	0	0	0	0	0	0	0	0	0	0	0	0	0	0	0	-1.68173	0	0	0	0	0
C1q domain-containing protein	G20689	0	0	-1.04133	0	0	0	0	0	0	0	0	0	0	0	0	0	0	0	0	0	0	0
C-type lectin domain-containing protein	G20999	0	0	0	0	-1.15671	0	0	0	0	0	0	0	-0.882713	0	0	0	0	0	0	0	0	0
C-type lectin domain-containing protein	G21000	0	0	0	0	0	0	0	0	0	0	0	0	0	0	0	-1.58204	0	0	0	0	0	0
Membrane metallo-endopeptidase-like 1	G21017	0	0	0	0	-0.677427	0	0	0	0	0	0	0	0	0	-0.955785	0	0	0	0	0	0	0
Scavenger receptor class F member 2	G21022	0	0	0	0	0	0	0	0	-1.70239	0	0	0	0	0	0	0	0	0	0	0	0	0
C-type lectin domain-containing protein	G21030	0	0	0	0	-1.07261	0	0	0	0	0	0	0	0	0	0	0	0	0	0	1.07238	0	0
C-type lectin domain-containing protein	G21188	0	0	0	0	-0.993614	0	0	0	0	0	0	0	-0.765608	0	0	0	0	0	0	0	0	0
C1q domain-containing protein	G21721	0	0	0	0	-1.36591	0	0	0	0	0	0	0	-1.44952	0	0	0	0	0	0	0	0	0
C1q domain-containing protein	G21722	0	0	0	0	-1.34433	0	0	0	0	0	0	0	0	0	0	0	0	0	0	0	-1.16202	0
C1q domain-containing protein	G21723	0	0	0	1.85559	0	0	0	0	0	0	0	0	0	0	0	0	0	0	0	1.38263	0	0
C-type lectin domain-containing protein	G21765	0	0	0	0	0	0	0	0	2.07426	0	0	0	0	0	0	0	2.24534	0	0	0	0	0
Membrane metallo-endopeptidase-like 1	G21821	0	0	0	0	-0.684691	0	0	0	0	0	0	0	0	0	0	0	0	0	0	0	0	0
Integrin beta	G22034	0	0	0	0	0	0	0	0	0	0	0	0	-1.56784	0	0	0	0	0	0	0	0	0
C-type lectin domain-containing protein	G22288	-2.10476	0	0	0	0	0	0	0	0	-0.824908	0	0	0	0	0	0	0	0	0	0	0	0
C-type lectin domain family 2 member F	G2243	0	0	0	0	0	0	0	0	0	0	0	0	0	0	0	0	0	0	0	0	-1.52339	0
C1q domain-containing protein	G2257	0	0	0	0	0	0	0	0	0	0	0	0	0	0	0	0	2.28412	-1.53586	0	0	0	0
C1q domain-containing protein	G22652	0	0	0	0	0	0	0	0	0	0	0	0	0	0	0	0	2.02971	0	0	0	0	0
C-type lectin domain-containing protein	G22691	0	0	0	0	-0.840426	0	0	0	0	0	0	0	0	0	0	0	0	0	0	0	0	0
C-type lectin domain-containing protein	G22694	0	0	0	0	-1.25713	0	0	0	0	0	0	0	0	0	0	0	0	0	0	0	0	0
Metallophos domain-containing protein	G2276	0	0	0	0	-0.807465	0	0	0	0	0	0	0	0	0	0	0	0	0	0	0	0	0
Metalloendopeptidase	G23015	0	0	0	0	0	0	0	0	-1.7094	0	0	0	0	0	0	0	-1.84428	0	0	0	0	0
C-type lectin domain family 6 member A	G23582	0	0	0	0	-1.05573	0	0	0	0	0	0	0	0	0	0	0	0	0	0	0	0	0
MACPF domain-containing protein	G23666	0	0	0	0	0	0	0	0	0	0	0	0	0	0	0	0	0	1.85724	0	0	0	0
C1q domain-containing protein	G23670	0	0	1.56385	0	0	0	0	0	0	0	0	0	0	0	0	0	0	0	0	0	0	0
C1q domain-containing protein	G24147	0	0	0	0	0	0	0	0	0	0	0	0	0	-1.48435	0	0	0	0	0	0	0	0
C1q domain-containing protein	G24241	0	0	0	0	0	0	0	0	0	0	0	0	0	-1.58657	0	0	0	0	0	-1.49015	0	0
C1q domain-containing protein	G24243	0	0	0	0	0	0	0	0	0	0	0	0	0	-1.47149	0	0	0	0	0	-1.82782	0	0
C-type lectin domain-containing protein	G24653	0	0	0	0	0	0	0	0	0	0	0	0	0	0	0	0	3.00392	0	0	0	0	0
C-type lectin domain-containing protein	G24655	0	0	1.36619	0	0	0	0	0	0	0	0	0	0	0	0	0	0	0	0	3.65311	0	0
C1q domain-containing protein	G24732	0	0	0	0	-1.31632	0	0	0	0	0	0	0	0	0	0	0	0	0	0	0	0	0
C1q domain-containing protein	G25099	0	0	0	0	0	0	0	0	-2.1492	0	0	0	0	0	0	0	0	0	0	0	0	0
C1q domain-containing protein	G25100	-2.00909	0	0	0	0	0	0	0	0	0	0	0	0	0	0	0	0	0	0	0	0	0
C1q domain-containing protein	G25101	0	0	0	0	0	-1.4696	0	0	-2.01046	0	0	0	0	0	0	0	0	0	0	0	0	0
C1q domain-containing protein	G25103	0	0	0	0	0	0	0	0	-1.92675	0	0	0	0	0	0	0	0	0	0	0	0	0
Complement C1q-like protein 4	G26386	0	0	0	0	-1.05038	0	0	0	0	0	0	0	0	0	0	0	0	0	0	0	-0.69421	0
PUA domain-containing protein	G26475	0	0	0	0	-0.915908	0	0	0	0	0	0	0	0	0	0	0	0	0	0	0	0	0
C-type lectin domain-containing protein	G26959	0	0	0	0	0	0	0	0	0	0	0	0	0	0	0	0	0	0	0	-1.32039	0	0
C-type lectin domain-containing protein	G26960	1.38235	0	0	0	0	0	0	0	0	0	0	0	0	0	0	0	0	0	0	0	0	0
C-type lectin domain-containing protein	G26965	0	0	-1.69602	0	0	0	0	0	0	0	0	0	0	0	0	0	0	0	0	0	0	0
C-type lectin domain-containing protein	G26966	0	0	-1.47654	0	0	0	0	0	0	0	0	0	0	0	0	0	0	0	0	0	0	0
C-type lectin domain-containing protein	G26990	0	-1.34043	0	0	0	0	0	0	0	0	0	0	0	0	0	0	0	-1.42097	0	0	0	0
C1q domain-containing protein	G2717	0	0	0	0	-1.34508	0	0	0	0	0	0	0	0	0	0	0	0	0	0	0	0	0
C1q domain-containing protein	G2755	0	0	0	0	0	0	0	0	0	0	0	0	0	0	-2.09211	0	0	0	0	0	0	0
C-type lectin domain-containing protein	G27943	0	0	0	0	-1.37043	0	0	0	0	0	0	0	0	0	0	0	0	0	0	0	-0.795887	0
Macrophage mannose receptor 1	G28068	0	0	0	0	-0.63367	0	0	0	0	0	0	0	0	0	0	0	0	0	0	0	0	0
C-type lectin domain-containing protein	G28481	0	0	0	0	-1.3445	0	0	0	0	0	0	0	0	0	0	0	0	0	0	0	-0.915592	0
Metalloproteinase inhibitor 2	G28663	0	0	0	0	0	0	0	0	0	0	0	0	0	2.29846	0	0	0	0	0	0	0	0
Metalloproteinase inhibitor 3	G28670	0	0	0	0	1.32394	0	0	0	0	0	0	0	0	0	0	0	0	0	0	0	0	0
Metalloendopeptidase	G2878	0	0	0	0	-1.42318	0	0	0	0	0	0	0	0	0	0	0	0	0	0	0	0	0
C1q domain-containing protein	G29063	0	0	0	0	0	0	0	0	0	0	0	0	0	0	0	0	2.30516	0	0	0	0	0
C1q domain-containing protein	G29065	0	0	0	0	0	0	0	0	0	0	0	0	0	0	0	0	0	0	0	-1.80991	0	0
C1q domain-containing protein	G29066	0	0	0	0	0	0	0	0	-2.01185	0	0	0	0	0	0	0	0	0	0	0	0	0
Complement C1q tumor necrosis factor-related protein 3	G29111	0	0	0	0	0	0	0	0	0	0	0	0	0	0	0	0	0	0	0	-1.64118	0	0
C1q domain-containing protein	G29131	0	0	0	0	0	0	0	0	0	0	0	0	-1.52232	0	0	0	0	0	0	0	0	0
C1q domain-containing protein	G29198	0	0	0	0	0	0	0	0	0	0	0	0	0	0	0	0	-2.19664	0	0	0	0	0
C1q domain-containing protein	G29200	0	0	0	0	0	1.60668	0	0	0	0	0	0	0	0	0	0	0	0	0	0	0	0
C1q domain-containing protein	G29952	0	0	0	0	0	0	0	0	0	0	0	0	-1.66646	-1.46525	0	0	0	0	0	0	0	0
C1q domain-containing protein	G29974	0	0	0	0	0	0	0	0	0	0	0	0	-1.03517	0	0	0	0	0	0	0	0	0
C1q domain-containing protein	G29975	0	0	0	0	0	0	0	0	0	0	0	0	0	0	0	0	2.00437	0	0	0	0	0
Complement C1q tumor necrosis factor-related protein 3	G29977	0	0	0	0	0	-0.948139	0	0	0	0	0	0	0	0	0	0	0	0	0	0	0	0
Complement C1q tumor necrosis factor-related protein 3	G29978	0	0	0	0	0	0	0	0	0	0	0	0	-1.09707	0	0	0	0	0	0	0	0	0
C1q domain-containing protein	G30186	0	0	0	0	-1.35952	0	0	0	0	0	0	0	0	0	0	0	0	0	0	0	0	0
C1q domain-containing protein	G30198	0	0	0	0	0	0	0	0	-1.17522	0	0	0	0	0	0	0	0	0	0	0	0	0
Complement C1q tumor necrosis factor-related protein 4	G30248	0	0	0	0	-1.30072	0	0	0	0	0	0	0	0	0	0	0	0	0	0	0	0	0
Metalloproteinase inhibitor 3	G30255	0	0	0	0	0	0.815566	0	0	0	0	0	0	0	0	0	0	0	0	0	0	0	0
C-type lectin domain-containing protein	G30686	0	0	0	0	-0.910657	0	0	0	0	0	0	0	0	0	0	0	0	0	0	0	0	0
C1q domain-containing protein	G30718	0	0	0	0	-1.19753	0	0	0	0	0	0	0	0	0	0	0	0	0	0	0	0	0
C1q domain-containing protein	G30788	0	0	0	0	-0.929067	0	0	0	0	0	0	0	-1.77013	-1.3835	0	0	0	0	0	0	-1.36624	0
Lysozyme	G31269	0	0	0	0	-1.15032	0	0	0	0	0	0	0	0	0	0	0	0	0	0	0	-0.841826	0
C1q domain-containing protein	G31412	0	0	1.96054	0	0	0	0	0	0	0	0	0	0	0	0	0	0	0	2.52443	0	0	0
Scavenger receptor class F member 2	G31437	0	0	0	0	0	0	0	0	0	0	0	0	0	1.31522	0	0	0	0	0	0	0	0
C-type lectin domain-containing protein	G31629	0	1.4935	0	0	0	0	0	0	0	0	0	0	0	0	0	0	0	0	0	-1.70674	0	0
C-type lectin domain-containing protein	G31646	0	0	0	0	0	0	0	0	0	0	0	0	0	0	0	0	0	0	-1.22998	0	0	0
Metalloendopeptidase	G31686	0	0	0	0	0	0	0	0	0	0	0	0	0	-1.3501	0	0	0	0	0	0	0	0
Metalloproteinase inhibitor 2	G31749	0	0	0	0	0	0	0	0	0	0	0	0	0	0	0	0	0	0	-1.56865	0	0	-1.76554
C-type lectin domain-containing protein	G31803	0	0	0	0	0	0	0	1.62777	0	0	0	0	0	0	0	0	0	0	-1.20915	0	0	0
Metalloendopeptidase	G31847	-2.12807	0	0	0	0	0	0	0	0	0	0	0	0	0	0	0	0	0	0	0	0	0
C-type lectin domain-containing protein	G31903	0	0	0	0	0	0	0	0	0	0	0	0	0	0	0	0	0	0	0	-1.51388	0	0
Integrin_alpha2 domain-containing protein	G31976	0	0	0	0	0	0	0	0	0	0	0	0	0.645873	0	0	0	0	0	0	0	0	0
CPBP family intramembrane metalloprotease	G32089	0	0	0	0	-1.1806	0	0	0	0	0	0	0	0	0	0	0	0	0	0	0	-0.506039	0
Complement C1q-like protein 4	G32160	0	0	0	0	0	0	0	0	0	0	0	0	0	0	0	0	0	0	0	-1.6646	0	0
Mannose 6-phosphate receptor-like protein	G32163	0	0	0	0	-0.867233	0	0	0	0	0	0	0	0	0	0	0	0	0	0	0	0	0
Integrin_alpha2 domain-containing protein	G32169	0	0	0	0	0	0	0	0	0	0	0	0	0	0	0	0	0	0	0	1.02234	0	0
C1q domain-containing protein	G32458	0	0	0	0	0	0	0	0	0	0	0	0	0	0	0	0	0	-1.61228	0	0	0	0
C-type lectin domain-containing protein	G32468	0	0	0	0	0	0	0	0	0	0	0	0	0	0	0	0	-2.14316	0	0	0	0	0
C1q domain-containing protein	G32653	2.05757	0	0	0	0	0	0	0	0	0	0	0	0	0	0	0	0	0	0	0	0	0
Bactericidal permeability-increasing protein/lipopolysaccharide-binding protein	G32748	1.23246	0	0	0	0	0	0	0	1.3576	0	0	0	0.626912	0	0	0	1.56337	0	0	0	0	0
Integrin beta	G32780	0	0	0	0	0	0	0	0	0	0	0	0	-1.16201	0	0	0	0	0	0	0	0	0
Scavenger receptor class F member 2	G33237	0	0	0	0	0	0	0	0	0	0	0	0	0	0	0	0	0	0	0	2.06078	0	0
SRCR domain-containing protein	G33323	0	0	0	0	0	0	0	0	-1.98382	0	0	0	0	0	0	0	0	0	0	0	0	0
Scavenger receptor class F member 2	G33598	0	0	0	0	0	0	0	0	0	0	0	0	0	0	0	0	0	1.52556	0	0	0	0
Endothelial cells scavenger receptor	G33843	0	0	0	0	0	0	0	0	-2.82602	0	0	1.83768	0	0	0	0	0	0	0	1.458	0	0
Endothelial cells scavenger receptor	G33858	0	0	0	0	0	0	0	0	-2.50438	0	0	0	0	0	0	0	0	0	0	0	0	0
Scavenger receptor class F member 2	G34097	-1.54808	0	0	0	0	0	0	0	-1.77242	0	0	0	0	0	0	0	-1.87798	0	0	0	0	0
Metalloproteinase inhibitor 3	G34313	0	0	0	0	0	0	0	0	0	0	0	0	0	0	0	0	0	0	0	-1.64994	0	0
Metalloproteinase inhibitor 3	G34315	0	0	0	0	0	0	0	0	0	0	0	0	0	0	0	0	0	0	0	-2.29392	0	0
Metalloproteinase inhibitor 3	G34317	0	0	0	0	0	0	0	0	0	0	0	0	-4.09106	0	0	0	0	0	0	0	0	0
Metalloproteinase inhibitor 2	G34318	0	0	1.43064	0	0	0	0	0	0	0	0	0	1.40152	0	0	0	0	0	0	0	0	0
Metalloproteinase inhibitor 3	G34319	0	0	0	0	0	0	0	0	0	0	0	0	1.30855	0	0	0	0	0	0	1.34066	0	0
Scavenger receptor class F member 2	G34379	-1.941	0	0	0	0	0	0	0	0	0	0	0	0	0	0	0	0	0	0	0	0	0
C-type lectin domain-containing protein	G34545	0	0	0	0	-1.2278	0	0	0	0	0	0	0	0	0	0	0	0	0	0	0	0	0
C-type lectin domain-containing protein	G34772	0	0	0	0	-1.12045	0	0	0	0	0	0	0	0	0	0	0	0	0	0	0	0	0
C-type lectin domain-containing protein	G34779	2.30561	0	0	0	0	0	0	0	3.20981	0	0	0	0	0	0	0	1.90617	0	0	0	0	0
C1q domain-containing protein	G35012	2.02285	0	0	0	0	0	0	0	0	0	0	0	0	0	0	0	0	0	0	0	0	0
SRCR domain-containing protein	G3514	-1.94967	0	0	0	0	0	0	0	0	0	0	0	0	0	0	0	0	0	0	0	0	0
C-type lectin domain-containing protein	G35329	0	0	0	0	-1.23397	0	0	0	0	0	0	0	0	0	0	0	0	0	0	0	0	0
C1q domain-containing protein	G37	0	0	0	0	0	0	0	0	0	0	0	-1.67133	0	0	0	0	0	0	0	0	0	0
C1q domain-containing protein	G3753	0	0	0	0	0	0	0	0	0	0	0	-2.13345	0	0	0	0	0	0	0	-1.62163	0	0
C1q domain-containing protein	G3776	0	0	0	0	-1.58773	0	0	0	0	0	0	0	0	0	0	0	0	0	0	0	0	0
Integrin beta	G3778	0	0	0	0	0	-1.43339	0	0	0	0	0	0	0	0	0	0	0	0	0	0	0	0
C1q domain-containing protein	G38	0	1.03828	0	0	0	0	0	0	0	0	0	0	0	0	0	0	0	0	0	0	0	0
Complement C1q-like protein 3	G4056	0	0	0	0	-1.08165	0	0	0	0	0	0	0	0	0	0	0	0	0	0	0	0	0
Complement C1q-like protein 2	G4057	2.03547	0	0	0	0	0	0	0	5.45077	0	0	0	-1.58399	0	0	0	0	0	0	0	0	0
Bactericidal permeability-increasing protein	G444	0	0	0	0	0	0	0	0	0	0	0	0	0	0	0	0	0	0	0	-0.809615	0	0
C1q domain-containing protein	G4468	0	0	0	0	-1.07274	0	0	0	0	0	0	0	0	0	0	0	0	0	0	0	-0.649211	0
C1q domain-containing protein	G4489	0	0	0	0	-1.69315	0	0	0	0	0	0	0	-1.38274	0	0	0	0	0	0	0	-1.18818	0
Lysozyme	G4512	0	0	0	0	0	0	0	0	0	0	0	0	0	0	-2.27102	0	0	1.2574	0	0	0	0
C-type lectin domain-containing protein	G467	0	0	0	0	0	0	0	0	1.76546	0	0	0	0	0	0	0	1.653	0	0	0	0	0
C-type lectin domain-containing protein	G468	0	0	1.06239	0	0	0	0	0	0	0	0	0	0	0	0	0	0	0	0	0	0	0
Perlucin	G4829	0	0	0	0	0	0	0	0	0	0	0	0	-1.56597	0	0	0	0	0	0	0	0	0
Metalloendopeptidase	G4995	0	0	0	0	0	0	0	0	0	0	0	0	0	0	-1.41342	0	0	0	0	0	0	0
C-type lectin domain-containing protein	G502	0	0	0	0	0	0	0	0	0	0	0	0	-1.12571	0	0	0	0	0	0	0	0	0
SRCR domain-containing protein	G5314	0	0	0	0	-1.32404	0	0	0	0	0	0	0	0	0	0	0	0	0	0	0	0	0
C1q-related factor	G5324	0	0	0	0	-0.969767	0	0	0	0	0	0	0	0	0	0	0	0	0	0	0	0	0
SH3b domain-containing protein	G5399	0	0	0	0	0	0	0	0	0	0	0	0	0	0	0	0	0	0	0	1.23252	0	0
Lysozyme 1	G5400	0	0	0	0	0	0	0	-2.28303	0	0	0	0	0	0	0	0	0	0	0	-2.89337	0	0
Lysozyme 1	G5402	0	0	0	0	0	0	0	0	0	0	0	0	0	0	0	0	0	0	0	-1.57114	0	0
C1q domain-containing protein	G5693	0	0	0	0	0	0	0	0	0	0	0	0	0	0	0	0	-2.10012	0	0	0	0	0
Metalloendopeptidase	G5768	-2.51871	0	0	0	0	0	0	0	-1.94201	0	0	0	0	0	0	0	0	0	0	0	0	0
C1q domain-containing protein	G584	0	0	0	0	0	0	0	0	-1.54843	0	0	0	0	0	0	0	0	0	0	0	0	0
Scavenger receptor cysteine-rich protein	G5891	0	0	0	0	-1.6173	0	0	0	0	0	0	0	0	0	0	0	0	0	0	0	0	0
Metallothionein family protein	G6003	0	0	0	0	-1.56026	0	0	0	0	0	0	0	0	0	0	0	0	0	0	0	0	0
C1q domain-containing protein	G6448	0	0	0	0	0	0	0	0	0	0	0	0	0	0	0	0	0	1.10449	0	0	0	0
C1q domain-containing protein	G6598	0	0	0	0	0	0	0	0	0	0	0	0	0	0	0	0	0	0	0	0	-1.66646	0
C1q domain-containing protein	G6599	3.29855	0	0	0	-1.5332	0	0	0	4.35908	0	0	0	0	0	0	0	0	0	0	0	0	0
C1q domain-containing protein	G673	0	0	0	0	0	0	0	-2.18294	0	0	0	0	0	0	0	0	0	0	0	0	0	0
Metalloendopeptidase	G6762	0	0	0	0	0	0	0	0	0	0	0	0	0	0	-1.78228	0	0	0	0	0	0	0
Metalloendopeptidase	G6763	0	0	0	0	0	0	0	0	0	0	0	0	0	0	0	0	2.01717	0	0	0	0	0
C1q domain-containing protein	G6868	0	0	0	0	0	0	0	0	0	0	0	0	0	0	0	0	0	0	0	1.76324	0	0
Hemagglutinin/amebocyte aggregation factor	G6940	0	0	0	0	-1.15467	0	0	0	0	0	0	0	0	0	0	0	0	0	0	0	0	0
C1q domain-containing protein	G6999	0	0	0	0	-1.39815	0	0	0	0	0	0	0	0	0	0	0	0	0	0	0	0	0
Endothelial cells scavenger receptor	G7564	0	0	0	0	0	0	0	0	0	0	1.52792	0	0	0	0	0	0	0	0	0	0	0
Peptidoglycan-recognition protein	G7772	0	0	0	0	0	0	0	0	0	0	0	0	0	0	-1.83874	0	0	0	0	0	0	0
C1q domain-containing protein	G7829	0	0	0	0	-1.50641	0	0	0	0	0	0	0	0	0	0	0	0	0	0	0	0	0
C1q domain-containing protein	G7936	0	0	0	0	0	0	0	0	0	0	0	0	0	0	0	0	2.39238	0	0	0	0	0
C1q domain-containing protein	G7938	0	0	0	0	0	0	0	0	0	0	0	0	0	0	0	0	-2.46864	0	0	0	0	0
C-type lectin domain-containing protein	G7988	2.42698	0	0	0	0	0	0	0	0	0	0	0	0	0	0	0	0	0	0	0	0	0
SRCR domain-containing protein	G8133	0	0	-1.2808	0	0	0	0	0	0	0	0	0	0	0	0	0	2.0537	0	0	0	0	0
SRCR domain-containing protein	G8147	0	0	0	0	-1.19038	0	0	0	0	0	0	0	-1.2737	0	0	0	0	0	0	0	0	0
Metalloendopeptidase	G8276	0	0	0	0	0	0	0	0	0	0	0	0	0	0	1.84404	0	0	0	0	0	0	0
C-type lectin domain-containing protein	G8292	0	0	0	0	-1.67719	0	0	0	0	0	0	0	0	0	0	0	0	0	0	0	0	0
Endothelial cells scavenger receptor	G8523	0	0	0	0	0	0	0	0	0	0	0	0	0	0	-1.56873	0	0	0	0	0	0	0
Scavenger receptor class F member 2	G8529	0	0	0	0	0	0	0	0	0	0	0	0	1.46276	0	0	0	0	1.66546	0	0	0	0
C-type lectin domain-containing protein	G8535	0	0	0	0	0	0	0	0	0	0	0	0	0	0	0	0	-2.18067	0	0	0	0	0
C1q domain-containing protein	G8587	0	0	0	0	0	0	0	0	0	0	0	0	0	2.21617	0	0	0	0	0	0	0	1.6877
C1q domain-containing protein	G8589	0	0	0	0	0	0	0	0	0	0	0	0	0	3.05081	0	0	0	0	0	0	0	1.59293
C-type lectin domain-containing protein	G8621	0	0	0	0	0	0	0	0	-2.17737	0	0	0	0	0	0	0	0	0	0	0	0	0
Endothelial cells scavenger receptor	G8713	0	0	0	0	0	0	0	0	0	0	0	0	0	0	0	0	0	0	1.2258	0	0	0
C-type lectin domain-containing protein	G8847	0	0	0	0	0	0	0	0	0	0	0	0	0	0	0	0	0	0	1.47496	0	0	0
Scavenger receptor class F member 2	G8889	0	0	0	0	0	0	0	0	0	0	0	0	0	0	0	0	0	-1.9287	1.28596	0	0	0
Scavenger receptor class F member 2	G8957	0	0	0	0	0	0	0	0	0	-1.32406	0	0	0	0	0	0	0	0	0	0	0	0
Scavenger receptor class F member 2	G9015	0	0	0	0	0	0	0	0	1.87104	0	0	0	0	0	0	0	1.99497	0	0	0	0	0
Metalloendopeptidase	G9222	0	0	0	-1.42724	0	0	0	0	0	0	0	0	0	0	0	0	0	0	0	-1.5164	0	0
C1q domain-containing protein	G9251	0	0	0	0	0	0	0	0	0	0	0	0	0	0	0	0	0	0	0	3.23771	0	0
Scavenger receptor class F member 2	G9305	0	1.66729	0	0	0	0	0	0	0	0	0	0	0	0	0	0	0	0	0	0	0	0
C-type lectin domain-containing protein	G9451	0	0	0	0	0	0	0	0	0	0	0	0	0	0	0	0	2.58839	0	0	0	0	0
C-type lectin domain-containing protein	G9624	2.21511	0	0	0	0	0	0	0	0	0	0	0	0	0	0	0	0	0	0	0	0	0
C1q domain-containing protein	G9641	0	0	0	0	0	0	0	0	-4.33577	0	0	0	0	0	0	0	-4.48048	0	0	0	0	0
Scavenger receptor class F member 2	G9652	0	0	0	0	0	0	0	0	0	0	0	0	0	0	0	0	0	0	0	1.44713	0	0
Endothelial cells scavenger receptor	G9657	0	0	0	1.47196	0	0	0	0	0	0	0	0	0	0	0	0	0	0	0	1.43892	0	0
Scavenger receptor class F member 2	G9741	0	0	0	-1.46733	0	0	0	0	0	0	0	0	0	0	0	0	0	0	0	0	0	0
Collectin-12	G9753	2.65621	0	0	0	0	0	0	0	0	0	0	0	0	0	0	0	2.69497	0	0	0	0	0
C-type lectin domain-containing protein	G9925	0	0	0	-1.64445	0	0	0	0	0	0	0	0	0	0	0	0	0	0	0	0	0	0
Opsonization GO:0008228
C-type lectin domain-containing protein	G11567	0	0	0	0	-1.15425	0	0	0	0	0	0	0	0	0	0	0	0	0	0	0	0	0
C-type lectin domain-containing protein	G11568	0	0	0	0	-1.13726	0	0	0	0	0	0	0	0	0	0	0	0	0	0	0	0	0
C-type lectin domain-containing protein	G11588	0	0	0	0	-0.923129	0	0	0	0	0	0	0	0	0	0	0	0	0	0	0	0	0
C-type lectin domain-containing protein	G11589	0	0	0	0	-1.57514	0	0	0	0	0	0	0	-1.7356	0	0	0	0	0	0	0	-0.900756	0
C-type lectin domain-containing protein	G11745	0	0	0	0	0	0	0	0	0	0	0	0	-1.62462	-1.56258	0	0	0	0	0	0	0	0
C-type lectin domain-containing protein	G11780	0	0	0	0	0	0	0	0	2.06258	0	0	0	0	0	0	0	3.18293	0	0	0	0	0
EGF-like domain-containing protein	G11987	0	0	0	0	0	0	0	0	0	0	0	0	-1.97464	0	0	0	0	0	0	0	-2.14879	0
Galectin	G12471	0	0	0	0	-0.938194	0	0	0	0	0	0	0	0	0	0	0	0	0	0	0	0	0
Galectin	G12472	0	0	0	0	0	0	0	0	0	0	0	0	0	0	0	0	-1.62477	0	0	0	0	0
PUA domain-containing protein	G12606	0	0	0	0	-1.10289	0	0	0	0	0	0	0	0	0	0	0	-1.139	0	0	0	0	0
Galectin	G12737	0	0	0	0	-0.522267	0	0	0	0	0	0	0	0	0	0	0	0	0	0	0	0	0
cation-independent mannose-6-phosphate receptor	G15109	1.50504	0	0	0	0	0	0	0	0	0	0	0	0	0	0	0	0	0	0	0	0	0
C-type mannose receptor 2	G15146	0	0	0	0	-1.44064	0	0	0	0	0	0	0	0	0	0	0	0	0	0	0	0	0
C-type lectin domain-containing protein	G15147	0	0	0	0	0	0	0	0	0	0	0	0	0	-1.83864	0	0	0	3.39522	-1.82963	0	0	0
C-type lectin domain-containing protein	G15150	0	0	-1.37769	0	0	0	0	0	0	0	0	0	0	0	0	0	0	0	0	0	0	0
C-type lectin domain-containing protein	G15646	0	0	-1.08118	0	0	0	0	0	0	0	0	0	0	0	0	0	0	0	0	0	0	0
C-type lectin domain-containing protein	G16110	0	0	0	0	1.46074	0	0	0	0	0	0	0	0	0	0	0	0	0	0	0	0	0
C-type lectin domain-containing protein	G16578	0	0	0	0	0	0	0	0	0	0	0	0	0	0	-2.11009	0	0	0	0	0	0	0
C-type lectin domain-containing protein	G16671	0	0	0	0	-1.48653	0	0	0	0	0	0	0	-1.21036	0	0	0	0	0	0	0	0	0
C-type lectin domain-containing protein	G17173	0	0	0	0	0	0	-2.03591	0	0	0	0	0	0	0	0	0	-5.81571	0	0	0	0	0
Superoxide dismutase	G17752	0	0	-0.718406	0	0	0	0	0	0	0	-0.786845	0	0	0	0	0	0	0	0	0	0	0
Superoxide dismutase	G1799	0	0	0	0	0	0	0	0	0	0	0	0	0	0	1.23959	0	0	0	0	0	0	0
Galectin	G18538	0	0	0	0	0	0	0	0	1.67523	0	0	0	0	0	0	0	0	0	0	0	0	0
C-type lectin domain-containing protein	G19066	1.39001	0	0	0	-1.34903	0	0	0	0	0	0	0	0	0	-1.7519	0	0	0	0	0	0	0
C-type lectin domain-containing protein	G19329	0	0	-1.58996	0	-1.18619	0	0	0	0	0	0	0	0	0	0	0	0	2.0561	0	0	0	0
C-type lectin domain-containing protein	G19330	0	0	0	0	-1.51684	0	0	0	0	0	0	0	-1.9757	0	0	0	-2.10815	2.09352	0	0	0	0
C-type lectin domain-containing protein	G19831	0	0	0	0	-0.930495	0	0	0	0	0	0	0	0	0	0	0	0	0	0	0	0	0
C-type lectin domain-containing protein	G19832	0	0	0	0	-1.05598	0	0	0	0	0	0	0	0	0	0	0	0	0	0	0	-0.872591	0
C-type lectin domain-containing protein	G19833	0	0	0	0	-1.73609	0	0	0	0	0	0	0	0	0	0	0	0	0	0	0	0	0
C-type lectin domain family 5 member A	G20087	0	0	0	0	0	0	0	0	-1.74669	0	0	0	0	0	0	0	-1.58172	0	0	0	0	0
C-type lectin domain-containing protein	G20091	0	0	0	0	-0.900794	0	0	0	0	0	0	0	0	0	0	0	0	0	0	0	0	0
C-type lectin domain-containing protein	G20092	0	0	-1.14882	0	0	0	0	0	0	0	0	0	0	0	0	0	0	0	0	0	0	0
C-type lectin domain-containing protein	G20093	0	0	0	0	-0.912554	0	0	0	0	0	0	0	0	0	0	0	0	0	0	0	0	0
C-type lectin domain-containing protein	G20999	0	0	0	0	-1.15671	0	0	0	0	0	0	0	-0.882713	0	0	0	0	0	0	0	0	0
C-type lectin domain-containing protein	G21000	0	0	0	0	0	0	0	0	0	0	0	0	0	0	0	-1.58204	0	0	0	0	0	0
C-type lectin domain-containing protein	G21030	0	0	0	0	-1.07261	0	0	0	0	0	0	0	0	0	0	0	0	0	0	1.07238	0	0
C-type lectin domain-containing protein	G21188	0	0	0	0	-0.993614	0	0	0	0	0	0	0	-0.765608	0	0	0	0	0	0	0	0	0
C-type lectin domain-containing protein	G21765	0	0	0	0	0	0	0	0	2.07426	0	0	0	0	0	0	0	2.24534	0	0	0	0	0
C-type lectin domain-containing protein	G22288	-2.10476	0	0	0	0	0	0	0	0	-0.824908	0	0	0	0	0	0	0	0	0	0	0	0
C-type lectin domain family 2 member F	G2243	0	0	0	0	0	0	0	0	0	0	0	0	0	0	0	0	0	0	0	0	-1.52339	0
C-type lectin domain-containing protein	G22691	0	0	0	0	-0.840426	0	0	0	0	0	0	0	0	0	0	0	0	0	0	0	0	0
C-type lectin domain-containing protein	G22694	0	0	0	0	-1.25713	0	0	0	0	0	0	0	0	0	0	0	0	0	0	0	0	0
C-type lectin domain family 6 member A	G23582	0	0	0	0	-1.05573	0	0	0	0	0	0	0	0	0	0	0	0	0	0	0	0	0
C-type lectin domain-containing protein	G24653	0	0	0	0	0	0	0	0	0	0	0	0	0	0	0	0	3.00392	0	0	0	0	0
C-type lectin domain-containing protein	G24655	0	0	1.36619	0	0	0	0	0	0	0	0	0	0	0	0	0	0	0	0	3.65311	0	0
PUA domain-containing protein	G26475	0	0	0	0	-0.915908	0	0	0	0	0	0	0	0	0	0	0	0	0	0	0	0	0
C-type lectin domain-containing protein	G26959	0	0	0	0	0	0	0	0	0	0	0	0	0	0	0	0	0	0	0	-1.32039	0	0
C-type lectin domain-containing protein	G26960	1.38235	0	0	0	0	0	0	0	0	0	0	0	0	0	0	0	0	0	0	0	0	0
C-type lectin domain-containing protein	G26965	0	0	-1.69602	0	0	0	0	0	0	0	0	0	0	0	0	0	0	0	0	0	0	0
C-type lectin domain-containing protein	G26966	0	0	-1.47654	0	0	0	0	0	0	0	0	0	0	0	0	0	0	0	0	0	0	0
C-type lectin domain-containing protein	G26990	0	-1.34043	0	0	0	0	0	0	0	0	0	0	0	0	0	0	0	-1.42097	0	0	0	0
C-type lectin domain-containing protein	G27943	0	0	0	0	-1.37043	0	0	0	0	0	0	0	0	0	0	0	0	0	0	0	-0.795887	0
Macrophage mannose receptor 1	G28068	0	0	0	0	-0.63367	0	0	0	0	0	0	0	0	0	0	0	0	0	0	0	0	0
C-type lectin domain-containing protein	G28481	0	0	0	0	-1.3445	0	0	0	0	0	0	0	0	0	0	0	0	0	0	0	-0.915592	0
C-type lectin domain-containing protein	G30686	0	0	0	0	-0.910657	0	0	0	0	0	0	0	0	0	0	0	0	0	0	0	0	0
C-type lectin domain-containing protein	G31629	0	1.4935	0	0	0	0	0	0	0	0	0	0	0	0	0	0	0	0	0	-1.70674	0	0
C-type lectin domain-containing protein	G31646	0	0	0	0	0	0	0	0	0	0	0	0	0	0	0	0	0	0	-1.22998	0	0	0
C-type lectin domain-containing protein	G31803	0	0	0	0	0	0	0	1.62777	0	0	0	0	0	0	0	0	0	0	-1.20915	0	0	0
C-type lectin domain-containing protein	G31903	0	0	0	0	0	0	0	0	0	0	0	0	0	0	0	0	0	0	0	-1.51388	0	0
Mannose 6-phosphate receptor-like protein	G32163	0	0	0	0	-0.867233	0	0	0	0	0	0	0	0	0	0	0	0	0	0	0	0	0
C-type lectin domain-containing protein	G32468	0	0	0	0	0	0	0	0	0	0	0	0	0	0	0	0	-2.14316	0	0	0	0	0
C-type lectin domain-containing protein	G34545	0	0	0	0	-1.2278	0	0	0	0	0	0	0	0	0	0	0	0	0	0	0	0	0
C-type lectin domain-containing protein	G34772	0	0	0	0	-1.12045	0	0	0	0	0	0	0	0	0	0	0	0	0	0	0	0	0
C-type lectin domain-containing protein	G34779	2.30561	0	0	0	0	0	0	0	3.20981	0	0	0	0	0	0	0	1.90617	0	0	0	0	0
C-type lectin domain-containing protein	G35329	0	0	0	0	-1.23397	0	0	0	0	0	0	0	0	0	0	0	0	0	0	0	0	0
C-type lectin domain-containing protein	G467	0	0	0	0	0	0	0	0	1.76546	0	0	0	0	0	0	0	1.653	0	0	0	0	0
C-type lectin domain-containing protein	G468	0	0	1.06239	0	0	0	0	0	0	0	0	0	0	0	0	0	0	0	0	0	0	0
C-type lectin domain-containing protein	G502	0	0	0	0	0	0	0	0	0	0	0	0	-1.12571	0	0	0	0	0	0	0	0	0
C-type lectin domain-containing protein	G7988	2.42698	0	0	0	0	0	0	0	0	0	0	0	0	0	0	0	0	0	0	0	0	0
C-type lectin domain-containing protein	G8292	0	0	0	0	-1.67719	0	0	0	0	0	0	0	0	0	0	0	0	0	0	0	0	0
C-type lectin domain-containing protein	G8535	0	0	0	0	0	0	0	0	0	0	0	0	0	0	0	0	-2.18067	0	0	0	0	0
C-type lectin domain-containing protein	G8621	0	0	0	0	0	0	0	0	-2.17737	0	0	0	0	0	0	0	0	0	0	0	0	0
C-type lectin domain-containing protein	G8847	0	0	0	0	0	0	0	0	0	0	0	0	0	0	0	0	0	0	1.47496	0	0	0
C-type lectin domain-containing protein	G9451	0	0	0	0	0	0	0	0	0	0	0	0	0	0	0	0	2.58839	0	0	0	0	0
C-type lectin domain-containing protein	G9624	2.21511	0	0	0	0	0	0	0	0	0	0	0	0	0	0	0	0	0	0	0	0	0
C-type lectin domain-containing protein	G9925	0	0	0	-1.64445	0	0	0	0	0	0	0	0	0	0	0	0	0	0	0	0	0	0

### Sheet: Response to oxidative stress
		Arcachon D0-D14								La Tremblade D0-D14								ME D0-D14
		Arcachon		Brest		La Tremblade		Thau		Arcachon		Brest		La Tremblade		Thau		Arcachon		Brest		La Tremblade		Thau
	Genes	T0	T3	T0	T3	T0	T3	T0	T3	T0	T3	T0	T3	T0	T3	T0	T3	T0	T3	T0	T3	T0	T3	T0	T3
Response to oxidative stress GO:0006979
NAD(P)H oxidase (H(2)O(2)-forming)	G13129	0	0	0	0	0	0	0	0	0	0	0	0	0	0	0	0	0	0	0	0.485493	0	0
Peroxidasin	G14094	0	0	0	0	0	0	0	0	1.05876	0	0	0	0	0	0	0	0	0	0	0	0	0
Catalase	G16805	0	0	0	0	-1.00939	0	0	0	0	0	0	0	0	0	0	0	0	0	0	0	0	0
Catalase	G16806	0	0	0	0	-0.812623	0	0	0	0	0	0	0	0	0	0	0	0	0	0	0	0	0
Ig-like domain-containing protein	G16935	0	0	0	0	0	0	0	0	-1.93377	0	0	0	0	0	0	0	0	0	0	0	0	0
Superoxide dismutase	G17752	0	0	-0.718406	0	0	0	0	0	0	0	-0.786845	0	0	0	0	0	0	0	0	0	0	0
Superoxide dismutase	G1799	0	0	0	0	0	0	0	0	0	0	0	0	0	0	1.23959	0	0	0	0	0	0	0
Glutathione transferase	G18624	0	0	0	0	-1.05383	0	0	0	0	0	0	0	0	0	0	0	0	0	0	0	0	0
Glutathione peroxidase	G1906	0	0	0	0	-1.32069	0	0	0	0	0	0	0	0	0	0	0	0	0	0	0	0	0
Peroxidasin	G19405	0	0	0	0	0	0	0	0	-1.04497	0	0	0	0	0	0	0	0	0	0	-1.23415	0	0
Glutathione S-transferase theta-1	G22344	0	0	0	0	-0.866131	0	0	0	0	0	0	0	0	0	0	0	0	0	0	0	0	0
Microsomal glutathione S-transferase 3	G23861	0	0	0	0	0	0	0	1.49419	0	0	0	0	0	0	0	0	0	0	0	0	0	0
Electron transfer flavoprotein-ubiquinone oxidoreductase	G26700	0.710799	0	0	0	0	0	0	0	0	0	0	0	0	0	0	0	0	0	0	0	0	0
Thioredoxin domain-containing protein	G27091	0	0	0	0	-0.825424	0	0	0	0	0	0	0	-0.668832	0	0	0	0	0	0	0	0	0
Microsomal glutathione S-transferase 2	G27680	0	0	0	0	0	0	0	0	0	0	0	0	0	0	0	0	0	0	0	-1.36699	0	0
Glutathione peroxidase	G3131	0	0	0	0	-0.831363	0	0	0	0	0	0	0	0	0	0	0	0	0	0	0	0	0
Eosinophil peroxidase	G32781	0	0	0	0	0	0	0	0	0	0	0	0	0	0	0	0	0	0	0	1.34292	0	0
Eosinophil peroxidase	G32835	0	0	0	0	0	0	0	0	0	0	0	0	0	0	0	0	-2.14585	0	0	0	0	0
Eosinophil peroxidase	G32836	0	0	0	0	0	0	0	0	0	0	0	0	0	0	-2.16157	0	0	0	0	0.888721	0	0
Chorion peroxidase	G6978	0	0	0	0	0	-1.51167	0	0	0	0	0	0	1.21968	0	0	0	0	0	0	0	0	0
Peroxidasin	G7779	0	0	0	0	-1.105	0	0	0	0	0	0	0	0	0	0	0	0	0	0	0	0	0
Thioredoxin-like_fold domain-containing protein	G7872	0	0	0	0	0	0	0	0	1.39396	0	0	0	0	0	0	0	1.64203	0	0	0	0	0
Thioredoxin-like_fold domain-containing protein	G7880	0	0	0	0	0	0	0	0	0	0	0	0	0	0	0	0	1.62225	0	0	0	0	0
Thioredoxin-like_fold domain-containing protein	G7883	0	0	0	0	-1.18931	0	0	0	0	0	0	0	0	0	0	0	0	0	0	0	-0.996242	0
Peroxidase	G9241	0	0	0	0	0	0	0	0	0	0	0	0	0	0	0	0	0	0	0	0	0	1.87369
Thioredoxin domain-containing protein	G9884	1.50238	0	0	0	0	0	0	0	1.46733	0	0	0	0	0	0	0	1.37431	0	0	0	0	0

### Sheet: Response to stimulus
		Arcachon D0-D14								La Tremblade D0-D14								ME D0-D14
		Arcachon		Brest		La Tremblade		Thau		Arcachon		Brest		La Tremblade		Thau		Arcachon		Brest		La Tremblade		Thau
	Genes	T0	T3	T0	T3	T0	T3	T0	T3	T0	T3	T0	T3	T0	T3	T0	T3	T0	T3	T0	T3	T0	T3	T0	T3
Response to stimulus GO:0050896
Integrin beta	G14619	0	0	0	0	0	0	0	0	0	0	0	0	0	0	-1.53204	0	0	0	0	0	0	0
Ras-like GTP-binding protein Rho1	G20503	0	0	0	0	0	0	0	-1.76718	0	0	0	0	0	0	0	-1.90194	0	0	0	0	0	0
Hemicentin-1	G27456	0	0	0	0	0	0	0	0	0	0	0	0	0	0	0	0	0	0	-1.73195	0	0	0
Protein kinase domain-containing protein	G31927	0	0	0	0	0	0	0	0	0	0	0	0	0	0	0	0	0	0	0	-0.756663	0	0
Response to stress GO:0006950
Usp domain-containing protein	G11412	0	0	0	0	-0.416199	0	0	0	0	0	0	0	0	0	0	0	0	0	0	0	0	0
Usp domain-containing protein	G13203	0	0	0	0	0	0	0	0	0	0	0	0	0	0	0	0	0	0	-0.775772	0	0	0
Heat shock 70 kDa protein 12A	G16640	0	1.1954	0	0	0	0	0	0	0	0	0	0	0	0	0	0	0	0	0	0	0	0
Heat shock 70 kDa protein 12A	G24840	0	0	0	0	0.800011	0	0	0	0	0	0	0	0	0	0	0	0	0	0	0	0	0
Heat shock 70 kDa protein 12A	G24841	0	0	0	0	0.450705	0	0	0	0	0	0	0	0	0	0	0	0	0	0	0	0	0
Heat shock 70 kDa protein 12A	G25777	0	0	0	0	0	0	0	0	0	0	0	0	0	0	0	0	0	1.03877	0	0	0	0
Heat shock 70 kDa protein 12A	G26165	0	0	0	0	0	0	0	0	0	0	0	0	0	-1.24942	0	0	0	0	0	0	0	0
Heat shock 70 kDa protein 12A	G26742	0	0	0	0	0	0	0	0	0	0	0	0	0	0	0	0	0	0	0	1.37587	0	0
Heat shock 70 kDa protein 12A	G26798	0	0	0	0	0	0	0	0	0	0	0	0	0	0	0	0	0	0	0	1.52535	0	0
Heat shock 70 kDa protein 12B	G26883	0	0	0	0	0	0	0	0	0	0	0	0	0	0	0	0	1.66059	0	0	0	0	0
Heat shock 70 kDa protein 12B	G27045	0	0	0	0	0	0	0	0	0	0	0	0	-0.779845	0	0	0	0	0	0	0	0	0
Heat shock 70 kDa protein 12A	G27062	0	0	0	0	0	0	0	1.9951	0	0	0	0	0	0	0	0	0	0	0	0	-1.45975	0
Heat shock 70 kDa protein 12A	G27064	0	0	0	0	0	0	0	0	0	0	0	0	0	0	0	0	0	1.75953	0	0	0	0
Heat shock 70 kDa protein 12A	G27067	0	0	0	0	0.846539	0	0	0	0	0	0	0	0	0	0	0	0	0	0	1.2129	0	0
Heat shock 70 kDa protein 12A	G280	0	0	0	0	0	0	0	0	0	0	0	0	-0.823951	0	0	0	0	0	0	0.999836	0	0
Heat shock 70 kDa protein 12A	G281	0	0	0	0	0	0	0	0	0	0	0	0	0	0	0	0	0	0	0	1.06833	0	0
Usp domain-containing protein	G29735	0	0	0	0	0	0.81479	0	0	0	0	0	0	0	0	0	0	0	0	0	0	0	0
Usp domain-containing protein	G29870	1.40898	0	0	0	0	0	0	0	1.32746	0	0	0	0	0	0	0	1.2166	0	0	0	0	0
Usp domain-containing protein	G30663	0	0	0	0	-0.787131	0	0	0	0	0	0	0	0	0	0	0	0	0	0	0	0	0
Usp domain-containing protein	G30711	0	0	0	0	-0.66525	0	0	0	0	0	0	0	-0.85479	0	0	0	0	0	0	0	0	0
Heat shock 70 kDa protein 12A	G31013	0	0	0	0	0	0	0	0	0	1.34729	0	0	0	0	0	0	0	0	0	0	0	0
Heat shock 70 kDa protein 12A	G31734	0	0	0	0	0	0	0	-1.99649	0	0	0	0	0	0	0	0	0	0	0	0	0	0
10 kDa heat shock protein, mitochondrial	G32299	0	0	0	0	0	0.730417	0	0	0	0	0	0	0	0	0	0	0	0	0	0	0	0
Deoxynucleoside triphosphate triphosphohydrolase SAMHD1	G34520	0	0	0	0	0	0	0	1.82611	0	0	0	0	0	0	0	0	0	0	0	0	0	0
Heat shock protein 70 form 2	G34830	0	0	0	0	0	0	0	0	0	0	0	0	-0.37311	0	0	0	0	0	0	0	0	0
Usp domain-containing protein	G34954	0	0	0	0	-0.525531	0	0	0	0	0	0	0	-0.362991	0	0	0	0	0	0	0	0	0
Heat shock 70 kDa protein	G4669	0	1.4035	0	0	0	0	0	0	0	0	0	0	0	0	0	0	0	0	0	0	0	0
DnaJ-like protein subfamily B member 5	G5645	0	0	0	0	0	0	0	0	0	0	0	0	0	0	0	0	0	0	0	0	-1.35832	0

### Sheet: Response to virus
		Arcachon D0-D14								La Tremblade D0-D14								ME D0-D14
		Arcachon		Brest		La Tremblade		Thau		Arcachon		Brest		La Tremblade		Thau		Arcachon		Brest		La Tremblade		Thau
	Genes	T0	T3	T0	T3	T0	T3	T0	T3	T0	T3	T0	T3	T0	T3	T0	T3	T0	T3	T0	T3	T0	T3	T0	T3
Cellular response to virus GO:0098586
Sacsin	G10080	0	0	0	0	1.42368	0	0	0	0	0	0	0	0	0	-2.00084	0	0	1.36256	0	0	0	0
Double-stranded RNA-specific adenosine deaminase	G10242	0	0	0.97761	0	0	0	0	0	0	0	0	0	0	0	0	0	0	0	0	0	0	0
Double-stranded RNA-specific adenosine deaminase	G10243	0	0	0	0	0	0	0	0	0	-2.56848	0	0	0	0	0	0	0	-1.66265	0	2.21934	0	0
Ubiquitinyl hydrolase 1	G10783	0	0	0	0	0	0	0	0	0	0	0	0	0	0	0	0	0.597816	0	0	0	0	0
RNA-dependent RNA polymerase	G10913	1.84649	0	0	0	0	0	0	0	1.89933	1.69414	0	0	0	0	0	0	1.22137	1.85611	0	1.49452	0	0
Sacsin	G11582	0	0	1.31204	0	0	0	0	0	0	0	0	0	0	0	0	0	0	0	0	0	0	0
ATP-dependent DNA helicase	G11699	0	0	0	0	0	0	0	0	0	0	0	0	0	0	0	0	0	0	0	1.6281	0	0
RNA-dependent RNA polymerase	G12018	1.23277	0	0	0	0	0	0	0	1.3016	0	0	0	0	0	-0.890334	0	0	0	0	0	0	0
E3 ubiquitin-protein ligase MIB2	G12514	0	0	0.667701	0	0	0	0	0	0	0	0	0	0	0	0	0	0	0	0	0	0	0
Putative E3 ubiquitin-protein ligase HERC2	G12540	-2.11225	0	0	0	0	0	0	0	-1.89403	0	0	0	0	0	0	0	-1.84663	0	0	0	0	0
Polyubiquitin-C	G13130	0	0	0	0	-0.591378	0	0	0	0	0	0	0	0	0	0	0	0	0	0	0	0	0
Poly [ADP-ribose] polymerase 14	G14014	-2.59314	0	0	0	0	0	0	0	0	0	0	0	0	0	0	0	0	0	0	0	0	0
Ubiquitin-conjugating enzyme E2C-binding protein domain-containing protein	G14180	0	0	0	0	0	0	0	0	-1.81751	0	0	0	0	0	0	0	-2.70405	0	0	0	0	0
DNA repair protein complementing XP-G cells-like protein	G15488	0	0	0	0	0	0	0	0	0	0	0	0	0	0	0	0	-1.17937	0	0	0	0	0
Werner syndrome ATP-dependent helicase	G15499	0	0	0	0	0	0	0	0	0	0	0	0	0	0	0	0	-2.12027	0	0	0	0	0
Tyrosine-protein kinase	G16059	0	0	0	0	0	0	0	0	0	0	0	0	0	0	0	0	0	0	0.64483	0	0	0
RNA helicase	G16237	0	0	0	0	0	0	0	0	0	0	0	0	0	0	0	0	-2.58492	0	0	0	0	0
Ubiquitin carboxyl-terminal hydrolase	G18667	0	0	0	0	0	0	0	0	0	0	0	0	0	0	0	0	1.57133	0	0	0	0	0
RBR-type E3 ubiquitin transferase	G18674	-1.49234	0	0	0	0	0	0	0	0	0	0	0	0	0	0	0	0	0	0	0	0	0
RBR-type E3 ubiquitin transferase	G18825	0	0	0	0	0	0	0	0	0	0	0	0	0	0	0	0	-3.03824	0	0	0	0	0
RBR-type E3 ubiquitin transferase	G18827	0	0	0	0	0	0	0	0	-1.92552	0	0	0	0	0	0	0	0	0	0	0	0	0
Deoxynucleoside triphosphate triphosphohydrolase SAMHD1	G19554	0	0	0	0	0	0	0	0	0	0	0	0	0	0	0	0	-2.45683	0	0	0	0	0
E3 ubiquitin protein ligase	G19667	0	0	0	0	0	0	0	0	0	0	0	0	0	-3.9314	0	0	0	0	0	0	0	-3.22821
Stimulator of interferon genes protein	G19855	0	0	0	0	0	0	0	0	0	1.28804	0	0	0	0	0	0	0	0	0	0	0	0
Ubiquitinyl hydrolase 1	G2025	0	0	0	0	0	0	0	0	0	0	0	0	0.404058	0	0	0	0	0	0	0	0	0
RNA helicase	G21071	0	0	0	0	0	0	0	0	0	1.35572	0	0	0	0	0	0	0	0	0	0	0	0
RING-type E3 ubiquitin transferase	G21106	-1.55212	0	0	0	0	0	0	0	0	0	0	0	0	0	0	0	0	0	0	0	1.60409	0
RNA helicase	G23259	0	0	0	0	0	0	0	0	0	0	0	0	-0.713992	0	0	0	0	0	0	0	0	0
Ubiquitin-associated domain-containing protein 1	G24882	0	0	0	0	0	0	0	0	-1.2279	0	0	0	0	0	0	0	-1.09479	0	0	0	0	0
E3 ubiquitin-protein ligase CBL	G25017	0	0	0	0	0	0	0	0	0	0	0	0	0.502161	0	0	0	0	0	0	0	0.633254	0
RING-type E3 ubiquitin transferase	G2681	0	0	0	0	0.632344	0	0	0	0	0	0	0	0	0	0	0	0	0	0	0	0	0
Helicase ARIP4	G28572	0	0	0	0	0	0	0	0	0	0	0	0	0	0	0	0	-1.12456	0	0	0	0	0
RBR-type E3 ubiquitin transferase	G29420	0	0	0	0	0	0	0	0	0	0.773076	0	0	0	0	0	0	0	0	0	0	0	0
RNA helicase	G29732	0	0	0	0	0	0	0	0	-0.88854	0	0	0	0	0	0	0	-1.15029	0	0	0	0	0
UvrD-helicase domain-containing protein	G29751	0	0	0	0	0	-1.09159	0	0	0	0	0	0	0	0	0	0	0	0	0	0	0	-1.0953
E3 ubiquitin-protein ligase DZIP3	G31239	0	0	0	0	0	0	0	0	0	0	0	0	0	0	0	0	0	0	0	-1.46378	0	0
E3 ubiquitin-protein ligase TRIM33	G32091	0	0	0	0	0	0	0	0	0	0	0	0	0	-1.45853	0	0	0	0	0	0	0	0
Sacsin	G325	0	0	0.696068	0	0	0	0	0	0	0	0	0	0	0	0	0	0	0	0	0	0	0
Deoxynucleoside triphosphate triphosphohydrolase SAMHD1	G33356	0	0	0	0	0	0	0	0	0	0	0	0	0	0	0	0	0	0	1.17909	0	0	0
RBR-type E3 ubiquitin transferase	G33971	0	0	0	0	0	0	0	0	0	0	0	0	0	0	0	0	0	0	0	0.940208	0	0
Putative ATP-dependent DNA helicase recS	G34265	0	0	0	0	0	0	0	0	0	0	0	0	-1.83117	0	0	0	0	0	0	0	0	0
Deoxynucleoside triphosphate triphosphohydrolase SAMHD1	G34520	0	0	0	0	0	0	0	1.82611	0	0	0	0	0	0	0	0	0	0	0	0	0	0
RNA helicase	G3454	0	0	0	0	0	0	0	0	0	0	0	0	0	0.903099	0	0	0	0	0	0	0	0
RING-type E3 ubiquitin transferase	G35269	0	0	0	0	0	0	0	0	0	0	0	0	0	-1.32137	0	0	0	2.66101	-2.05846	0	0	0
RING-type E3 ubiquitin transferase	G35270	0	0	0	0	0	0	0	0	0	0	0	0	0	0	0	0	1.47236	0	0	0	0	0
E3 ubiquitin-protein ligase	G35271	0	0	0	0	0	0	0	0	0	0	0	0	0	0	0	0	0	0	0	0	-1.11201	0
RNA helicase	G35350	0	0	0	0	0	0	0	0	0	0	0	0	0	0	0	0	0	0	0.511902	0	0	0
E3 ubiquitin protein ligase	G3725	0	0	0	0	0	0	0	0	0	0	0	0	0	0	0	0	0	0	0	-0.868868	0	0
RING-type E3 ubiquitin transferase	G4158	0	0	0	0	-0.990439	0	0	0	0	0	0	0	0	0	0	0	0	0	0	0	0	0
E3 ubiquitin-protein ligase	G5821	0	0	0	0	0	0	0	0	0	0	0	0	0	0	0	0	-1.89976	0	0	0	0	0
Ubiquitin-like domain-containing protein	G614	0	0	0.532918	0	0	0	0	0	0	0	0	0	0	0	0	0	0	0	0	0	0	0
Putative ATP-dependent DNA helicase recS	G8130	0	0	0	0	0	0	0	-2.61744	0	0	0	0	0	0	0	0	0	0	0	0	0	0
Sacsin	G8573	0	0	0	0	0	0	0	0	0	0	0	0	0	0	0	-2.32182	0	0	0	0	0	0
Helicase ATP-binding domain-containing protein	G8650	0	0	0	0	0	0	0	0	2.1217	0	0	0	0	0	0	0	2.29778	0	0	0	0	0
E3 ubiquitin-protein ligase arkadia-B	G8925	0	0	0	0	0	0	0	0	0	0	0	0	0	0	0	0	0	0	0.999371	0	0	0
ATP-dependent DNA helicase	G9080	-5.13518	0	0	0	0	0	0	0	0	0	0	0	0	0	0	0	-2.84895	0	0	0	0	0
Ubiquitin carboxyl-terminal hydrolase	G9091	0	0	0	0	0	0	0	0	0	0	0	0	0	0	0	0	0	0	0	0.603546	0	0
Deoxynucleoside triphosphate triphosphohydrolase SAMHD1	G9464	0	0	0	0	0	0	0	0	0	0	0	0	0	0	0	0	1.67635	0	0	0	0	0
SAM domain-containing protein	G9503	0	0	0	0	0	0	0	0	0	0	0	0	0	0	0	0	0	0	0	-1.30773	0	0
Deoxynucleoside triphosphate triphosphohydrolase SAMHD1	G9727	0	0	0	0	0	0	0	0	0	-1.6382	0	0	0	0	0	0	0	0	0	0	0	0
Response to virus GO:0009615
Heterogeneous nuclear ribonucleoprotein U-like protein 1	G10578	0	0	0	0	0	0	0	0	0	0.906647	0	0	0	0	0	0	0	1.10423	0	0	0	0
Heterogeneous nuclear ribonucleoprotein U-like protein 1	G2818	0	0	0	0	0	0	0	0	0	-0.915564	0	0	0	0	0	0	0	0	0	0	0	0

### Sheet: Toll-like receptor sign. pathwa
		Arcachon D0-D14								La Tremblade D0-D14								ME D0-D14
		Arcachon		Brest		La Tremblade		Thau		Arcachon		Brest		La Tremblade		Thau		Arcachon		Brest		La Tremblade		Thau
	Genes	T0	T3	T0	T3	T0	T3	T0	T3	T0	T3	T0	T3	T0	T3	T0	T3	T0	T3	T0	T3	T0	T3	T0	T3
toll-like receptor signaling pathway GO:0002224
TIR domain-containing protein	G17716	-1.09635	0	0	0	0	0	0	0	0	0	0	0	0	0	0	0	0	0	0	0	0	0
Hydroxyacid-oxoacid transhydrogenase	G18086	1.96723	0	0	0	0	0	0	0	0	0	0	0	0	0	0	0	0	0	0	0	0	0
TIR domain-containing protein	G23754	0	0	1.20045	0	0	0	0	0	0	0	0	0	0	0	0	0	0	0	0	0	0	0
Toll-like receptor 4	G25148	0	0	0	0	0	0	0	0	0	0	0	0	0	0	0	0	0	0	0.597238	0	0	0
TIR domain-containing protein	G26605	0	0	0	0	0	0	0	0	0	0	0	0	0	0	0	0	-0.814693	0	0	0	0	0
TIR domain-containing protein	G26692	0	0	0	0	0	0	0	0	0	0	0	0	0	0	0	0	-1.46789	0	0	0	0	0

### Sheet: Toll signaling pathway
		Arcachon D0-D14								La Tremblade D0-D14								ME D0-D14
		Arcachon		Brest		La Tremblade		Thau		Arcachon		Brest		La Tremblade		Thau		Arcachon		Brest		La Tremblade		Thau
	Genes	T0	T3	T0	T3	T0	T3	T0	T3	T0	T3	T0	T3	T0	T3	T0	T3	T0	T3	T0	T3	T0	T3	T0	T3
Toll signaling pathway GO:0008063
Leucine Rich repeat-containing domain protein	G12367	0	0	0	0	0	-1.41626	0	0	0	0	0	0	0	0	0	0	0	0	0	0	0	0
TIR domain-containing protein	G17383	0	0	-0.562756	0	0	0	0	0	0	0	0	0	0	0	0	0	0	0	0	0	0	0
TIR domain-containing protein	G17716	-1.09635	0	0	0	0	0	0	0	0	0	0	0	0	0	0	0	0	0	0	0	0	0
TIR domain-containing protein	G21064	0	0	0	0	0	0	0	0	1.47664	0	0	0	0	0	0	0	1.44163	0	0	0	0	0
TIR domain-containing protein	G23754	0	0	1.20045	0	0	0	0	0	0	0	0	0	0	0	0	0	0	0	0	0	0	0
Toll-like receptor 4	G25148	0	0	0	0	0	0	0	0	0	0	0	0	0	0	0	0	0	0	0.597238	0	0	0
TIR domain-containing protein	G25326	0	0	0	0	0	0	0	0	0	0	0	0	0	0	0	0	0	0	-1.62963	0	0	0
TIR domain-containing protein	G25331	0	0	0	0	0	0	0	0	0	0	0	0	0	0	0	0	-1.89975	0	0	0	0	0
TIR domain-containing protein	G26605	0	0	0	0	0	0	0	0	0	0	0	0	0	0	0	0	-0.814693	0	0	0	0	0
TIR domain-containing protein	G26692	0	0	0	0	0	0	0	0	0	0	0	0	0	0	0	0	-1.46789	0	0	0	0	0
TIR domain-containing protein	G30751	0	0	0	0	0	0	0	0	0	0	0	0	0	0	0	0	2.36176	0	0	0	0	0
Myeloid differentiation primary response protein MyD88	G6167	0	0	0	0	0	1.21959	0	0	0	0	0	0	0	0	0	0	0	0	0	0	0	0
TIR domain-containing protein	G6532	0	0	1.30695	0	0	0	0	0	0	0	0	0	0	0	0	0	0	0	0	0	0	0
